# Sub-Chronic Chlorpyrifos Exposure Leads to Epigenetic and Sex-Specific Behavioral Changes in Adult Mice

**DOI:** 10.64898/2026.06.08.730429

**Authors:** Alyssa R. Daniel, Noah Gernander, Sara Dodge, Cessily Hayes, Emma Simpson-Wade, Emese H. C. Kovács, Gibson Dowd, Jared M. McLendon, Benjamin Hing, Marie E. Gaine

**Affiliations:** Interdisciplinary Graduate Program in Human Toxicology, University of Iowa, Iowa City, IA, USA; Department of Pharmaceutical Sciences and Experimental Therapeutics, College of Pharmacy, University of Iowa, Iowa City, IA, USA; Department of Psychiatry, University of Iowa Carver College of Medicine, Iowa City, IA, USA; Iowa Neuroscience Institute, University of Iowa Carver College of Medicine, Iowa City, IA, USA; Department of Molecular Medicine, University of Iowa Carver College of Medicine, Iowa City, IA, USA; Department of Neuroscience and Pharmacology, University of Iowa Carver College of Medicine, Iowa City, IA, USA; Division of Cardiovascular Medicine, Department of Internal Medicine, University of Iowa Carver College of Medicine, Iowa City, IA, USA; Department of Molecular Physiology and Biophysics, University of Iowa Carver College of Medicine, Iowa City, IA, USA

**Keywords:** Organophosphate(s), Pesticides, Epigenetics, Estrogen, Sex-specific

## Abstract

Chlorpyrifos is a widely used organophosphate pesticide that exerts its primary toxic effect through inhibition of acetylcholinesterase (AChE). Although the acute neurotoxicity of chlorpyrifos is well characterized, the lasting biochemical, behavioral, and epigenetic consequences of sub-chronic exposure remain poorly understood, particularly when considering sex-specific differences. Therefore, we exposed male and female C57BL/6J mice to either peanut oil (n=19), low chlorpyrifos exposure (1 mg/kg/day; n=19), or high chlorpyrifos exposure (10 mg/kg/day n=10) repeatedly for 21 days via subcutaneous injection. Blood AChE activity, behavior, and hippocampal DNA methylation were measured across groups. During exposure, AChE activity decreased in both males and females but only returned to baseline after behavioral testing in females exposed to low chlorpyrifos levels. Behavioral tests also revealed a sex-specific phenotype, with females in the low exposure group exhibiting reduced forced swim test immobility and a significant time by exposure interaction in open field habituation. No significant behavioral effects were observed in males. Significant DNA methylation changes were observed at 3,538 CpG sites in male and female mice after high exposure. Sex-specific analyses revealed two female-specific differentially methylated CpGs after high exposure. Pathways enriched for differentially methylated genes included several related to synaptic remodeling, cholinergic synapse, and various endocrine systems. These findings demonstrate that repeated high chlorpyrifos exposure leads to persistent cholinergic disruption and DNA methylation changes. However, the female-specific behavioral changes seen are independent of AChE activity and widespread DNA methylation changes, suggesting additional mechanisms, present only in females, may underlie behavioral sensitivity to chlorpyrifos.

**New and Noteworthy:** Sub-chronic chlorpyrifos exposure in adult mice produced dose-dependent blood AChE suppression and widespread hippocampal DNA methylation changes in both sexes, with pathway enrichment including cholinergic synapse and endocrine systems. Behavioral effects were subtle, with females in the low exposure group showing reduced forced swim immobility and altered locomotor habituation. Notably, the female-specific behavioral changes seen are independent of AChE activity and DNA methylation changes, suggesting novel mechanisms may underlie female behavioral sensitivity to chlorpyrifos.

## Supplemental Tables 1 and 2 for "Sub-Chronic Chlorpyrifos Exposure Leads to Epigenetic and Sex-Specific Behavioral Changes in Adult Mice"

### Sheet: Supp Table1
Supplemental Table S1. Significantly Differentially Methylated CpGs After High Chlorpyrifos Exposure
Probe_ID	Gene Name	Chromosome	Base Position	Est_X.Intercept.	Est_TreatmentHigh	P-value	False Discovery Rate
cg38111429_TC11	Pip4k2a	2	18939098	0.761938	0.0269818	2.72675e-07	0.0311805
cg30905196_TC21	Prox2	12	85093923	0.404607	-0.0348794	5.03031e-07	0.0311805
cg31062166_TC21	Syne3	12	104974795	0.640253	0.032844	7.33643e-07	0.0311805
cg28621780_TC21	Phyhipl;D630013N20Rik	10	70582013	0.321478	-0.042042	9.73922e-07	0.0311805
cg35896746_TC21	Dcc	18	71327991	0.33964	-0.0349726	1.06724e-06	0.0311805
cg34107683_TC21	Kalrn	16	34244469	0.421764	-0.0447986	1.1507e-06	0.0311805
cg39190961_TC21	Ppp1r16b	2	158690375	0.300788	-0.0352563	1.55702e-06	0.0311805
cg29666489_BC21	Map2k4	11	65788604	0.180289	-0.0520307	1.659e-06	0.0311805
cg30137636_TC21	Cep112	11	108806115	0.668379	0.0340983	1.73849e-06	0.0311805
cg39086094_TC21		2	148038198	0.166285	-0.0273152	1.78308e-06	0.0311805
cg31294216_TC11	Gli3	13	15664405	0.736032	0.0284727	1.88502e-06	0.0311805
cg37077762_BC21		1	73438640	0.798323	0.0308555	1.90555e-06	0.0311805
cg46700205_TC21		9	46680556	0.624256	0.0243333	2.43279e-06	0.0311805
cg35616677_TC21	Pcdhgb8;Pcdhga12;Gm37013;Gm38666;Gm38667;Pcdhga1;Pcdhga2;Pcdhga3;Pcdhgb1;Pcdhga4;Pcdhgb2;Pcdhga5;Pcdhga6;Pcdhga7;Pcdhgb4;Pcdhga8;Pcdhgb5;Pcdhga9;Pcdhgb6;Pcdhga10;Pcdhgb7;Pcdhga11	18	37761439	0.500017	-0.052414	2.43516e-06	0.0311805
cg39837033_BC21	Kcnab1;A730090N16Rik	3	65352853	0.140689	-0.027921	2.52195e-06	0.0311805
cg36851525_BC21	Il1rl1	1	40440463	0.891158	0.0284101	2.59501e-06	0.0311805
cg41522122_BC21	Pafah2	4	134396316	0.0355381	-0.0077464	2.61051e-06	0.0311805
cg46944871_TC21	Zfp280d	9	72274626	0.0985534	-0.0193215	2.65847e-06	0.0311805
cg28693840_BC11	Agpat3	10	78307581	0.724602	0.0274936	2.88476e-06	0.0311805
cg32285348_BC21	Zmiz1	14	25586285	0.306037	-0.0380035	3.00134e-06	0.0311805
cg34675468_TC21	Dll1	17	15377698	0.27756	-0.0303931	3.13624e-06	0.0311805
cg32560904_TC11	Tnfrsf19	14	61005146	0.669115	0.0300513	3.60161e-06	0.0311805
cg36478716_BC11		19	47698241	0.813244	0.0224104	3.7177e-06	0.0311805
cg41002582_TC21	Brinp1	4	68955346	0.361626	-0.0322847	3.87682e-06	0.0311805
cg34497589_TC21	Mrps6	16	92121108	0.368117	-0.0373888	4.40129e-06	0.0311805
cg29703740_BC21	Cyb5d1;Tmem88	11	69398036	0.182224	-0.0264883	4.53592e-06	0.0311805
cg30633477_BC21	Strn3	12	51672526	0.217625	-0.0294385	4.59658e-06	0.0311805
cg43961022_TC11	Lpcat3	6	124694779	0.660232	0.0393147	4.66657e-06	0.0311805
cg33537512_TC21	Gm36738	15	78583602	0.259833	-0.0277984	4.9526e-06	0.0311805
cg30015644_TC21	Nr1d1	11	98770880	0.338591	-0.040254	5.06971e-06	0.0311805
cg44012192_TC11	Clec1b	6	129400083	0.796977	0.0311264	5.10926e-06	0.0311805
cg30242465_TC11	Septin9	11	117280198	0.752004	0.0360875	5.14053e-06	0.0311805
cg29546417_TC21	Septin8	11	53521521	0.274955	-0.0407998	5.16506e-06	0.0311805
cg30465035_BC21	Mboat2	12	24849830	0.437401	-0.0517156	5.43806e-06	0.0311805
cg33548944_BC21	Baiap2l2	15	79262249	0.245061	-0.0374883	5.48271e-06	0.0311805
cg41121884_BC21		4	89405887	0.682017	0.0255058	5.68721e-06	0.0311805
cg29796031_BC21	Flot2	11	78055770	0.855561	0.0219559	5.94611e-06	0.0311805
cg42513252_BC21	1700016H13Rik	5	103656025	0.0764122	-0.0158623	6.08093e-06	0.0311805
cg44048287_TC21	Fam234b	6	135224089	0.310813	-0.0355533	6.27067e-06	0.0311805
cg31667419_TC11	Spock1	13	57907482	0.0560224	-0.0137812	6.31821e-06	0.0311805
cg29255927_TC21	Cobl	11	12466704	0.331614	-0.0468164	6.43469e-06	0.0311805
cg41129867_BC11		4	91062842	0.60675	0.0271382	6.47789e-06	0.0311805
cg28740741_BC21	Nfic	10	81427379	0.264746	-0.0321961	6.51342e-06	0.0311805
cg28600518_TC21	Tmem26	10	68778629	0.810618	0.0212535	6.59019e-06	0.0311805
cg48193413_TC21		X	166863517	0.858594	0.0246019	6.60708e-06	0.0311805
cg38279013_BC21	4930402F06Rik	2	35396881	0.753706	0.0253507	6.61032e-06	0.0311805
cg47241370_TC21	Lamb2	9	108479659	0.257821	-0.0296265	6.657e-06	0.0311805
cg34505766_BC21	Runx1	16	92696035	0.16817	-0.0237031	6.69367e-06	0.0311805
cg34276370_TC11	St3gal6	16	58511903	0.515867	0.0945628	6.80775e-06	0.0311805
cg47349186_TC11	Plcd1	9	119084670	0.804586	0.0301673	7.30189e-06	0.0311805
cg41483780_BC21		4	131677835	0.813086	0.0274006	7.55724e-06	0.0311805
cg30243170_BC11	Septin9	11	117321484	0.735565	0.0269429	7.61838e-06	0.0311805
cg42740444_BC21	Ccdc63	5	122132079	0.043628	-0.0131092	7.62265e-06	0.0311805
cg45883834_TC21	Smad1	8	79396941	0.728284	-0.0778522	7.65066e-06	0.0311805
cg31561442_TC11		13	48574955	0.744881	0.0316151	7.84368e-06	0.0311805
cg46368319_TC11		8	126876258	0.73158	0.0372983	7.90184e-06	0.0311805
cg40320729_BC21	Egf;6330410L21Rik	3	129755098	0.0740298	-0.018239	8.08732e-06	0.0311805
cg43678272_TC21	Mgll	6	88826813	0.0656404	-0.0198983	8.17847e-06	0.0311805
cg34491927_BC21	Itsn1;Donson;Cryzl1	16	91724505	0.291068	-0.0335433	8.19533e-06	0.0311805
cg46682588_BC21	Scn4b;Gm10684	9	45137999	0.131102	-0.0289649	8.2585e-06	0.0311805
cg40501304_TC21		3	151988499	0.353375	-0.0291908	8.58596e-06	0.0311805
cg38064907_BC21	Pfkfb3	2	11549884	0.841133	0.026789	8.62961e-06	0.0311805
cg39249908_BC21	Snx21	2	164786819	0.286132	-0.0217083	8.75531e-06	0.0311805
cg34221401_TC21	Cd47	16	49899494	0.801527	0.0281535	8.86605e-06	0.0311805
cg36121006_TC21	Mark2	19	7315074	0.244756	-0.0378913	8.97107e-06	0.0311805
cg30651669_BC21	Npas3	12	53754041	0.295071	-0.0346313	8.98694e-06	0.0311805
cg35615454_TC21	Pcdhga7;Gm37013;Gm38666;Gm38667;Pcdhga1;Pcdhga2;Pcdhga3;Pcdhgb1;Pcdhga4;Pcdhgb2;Pcdhga5;Pcdhga6	18	37714737	0.292113	-0.0397154	9.13367e-06	0.0311805
cg46612629_BC21	Esam	9	37529993	0.447935	-0.0292428	9.18108e-06	0.0311805
cg41187098_TC11		4	100052269	0.818493	0.027714	9.27907e-06	0.0311805
cg29912945_TC11		11	89098183	0.798952	0.0247501	9.33321e-06	0.0311805
cg41363282_BC21	Cited4	4	120666611	0.0906088	-0.0170004	9.49426e-06	0.0311805
cg45385553_BC21	Sox1;Sox1ot	8	12397858	0.112725	-0.0256465	9.49851e-06	0.0311805
cg29997499_BC21	Srcin1	11	97573788	0.173977	-0.0248002	9.6181e-06	0.0311805
cg34182554_TC21	Gramd1c	16	43985502	0.769736	0.0292433	9.75366e-06	0.0311805
cg35056068_BC21	Ptprs	17	56474265	0.147874	-0.0253807	9.95225e-06	0.0311805
cg37469106_TC21	Rbbp5	1	132472753	0.0632093	-0.0132213	1.00066e-05	0.0311805
cg42631108_TC11		5	114551098	0.562341	0.0264514	1.01828e-05	0.0311805
cg37840959_BC11	Cnst	1	179560685	0.671869	0.0353324	1.03281e-05	0.0311805
cg45138109_BC11	Stx1b	7	127804842	0.691949	0.0214004	1.06114e-05	0.0311805
cg31143755_BC21	Cdc42bpb	12	111323869	0.890013	0.0249916	1.07599e-05	0.0311805
cg36086122_TC21	Slc29a2	19	5024844	0.1702	-0.0271162	1.11031e-05	0.0311805
cg37487803_TC11	Fmod	1	134039546	0.836641	0.039254	1.1176e-05	0.0311805
cg45120814_BC21	Cln3;Apobr	7	126587688	0.201237	-0.0271198	1.14313e-05	0.0311805
cg42735621_TC21	Cux2	5	121872284	0.181141	-0.0247941	1.14451e-05	0.0311805
cg28539983_BC21	Col13a1	10	61979604	0.112295	-0.01765	1.17177e-05	0.0311805
cg41209289_BC21	Sgip1	4	102760642	0.154873	-0.0251328	1.17416e-05	0.0311805
cg37744730_BC21		1	167896613	0.289325	-0.0289837	1.18683e-05	0.0311805
cg46085597_TC11		8	104220782	0.918188	0.0194309	1.21094e-05	0.0311805
cg39861829_BC21	Iqschfp;Schip1	3	68619402	0.269063	-0.0277892	1.22849e-05	0.0311805
cg42991740_BC11	Cyth3	5	143676458	0.75452	0.024247	1.25892e-05	0.0311805
cg44908260_TC21		7	99729926	0.736884	0.0180077	1.26297e-05	0.0311805
cg31503814_TC21	Gfod1	13	43301235	0.272207	-0.0374574	1.27783e-05	0.0311805
cg36645240_TC21	Cpa6	1	10719715	0.18811	-0.0339219	1.2781e-05	0.0311805
cg43522922_BC11		6	67149662	0.846791	0.0280191	1.29658e-05	0.0311805
cg33096687_BC21		15	13232804	0.772178	0.0508932	1.31125e-05	0.0311805
cg33071597_TC21	4930556M19Rik	15	10720739	0.678697	0.0327115	1.31602e-05	0.0311805
cg44348126_TC21	Numbl	7	27266778	0.400451	-0.0353538	1.32435e-05	0.0311805
cg34951940_BC21	Nfkbie	17	45558726	0.220743	-0.0366097	1.33123e-05	0.0311805
cg47221933_BC21	Manf;Rbm15b	9	106890659	0.572688	0.0269068	1.34597e-05	0.0311805
cg38687041_BC21		2	92840276	0.411224	-0.0299371	1.36551e-05	0.0311805
cg44060951_TC11	Atf7ip	6	136560807	0.830562	0.0203774	1.37999e-05	0.0311805
cg47104396_BC21	Slc9a9	9	95111051	0.677917	0.0290166	1.44385e-05	0.0311805
cg40357280_BC11	Tet2	3	133519190	0.849145	0.0319843	1.44511e-05	0.0311805
cg34756758_TC21	Rgs11;Pdia2;Arhgdig	17	26202850	0.26827	-0.0290773	1.44634e-05	0.0311805
cg38262675_TC21	Nron;Mvb12b	2	33801524	0.809666	0.0199631	1.45114e-05	0.0311805
cg35610049_BC21	Pcdhac2;Pcdha1;Pcdha2;Pcdha3;Pcdha4;Gm37013;Pcdha5;Pcdha6;Gm38666;Pcdha7;Gm38667;Pcdha8;Pcdha9;Pcdha10;Pcdha11;Pcdha12;Pcdhac1	18	37142795	0.364444	-0.0347777	1.45117e-05	0.0311805
cg32634951_TC11	Adam28	14	68655817	0.709152	0.0224389	1.45136e-05	0.0311805
cg31453202_BC21	Riok1;Cage1	13	38036791	0.045223	0.0140814	1.45445e-05	0.0311805
cg35595524_BC21	Ube2d2a;Cxxc5	18	35839140	0.175139	-0.0306481	1.4696e-05	0.0311805
cg30294168_TC21	Mafg;Pycr1	11	120637441	0.872756	0.0192651	1.47458e-05	0.0311805
cg30121845_BC11	Pitpnc1	11	107337627	0.57569	0.0574062	1.4801e-05	0.0311805
cg44170712_BC21		6	148222676	0.787501	0.045565	1.48563e-05	0.0311805
cg38332225_TC21	Arhgap15	2	44341014	0.250491	-0.0366121	1.50461e-05	0.0311805
cg40726562_BC21	Bach2	4	32241836	0.287057	-0.0452253	1.50972e-05	0.0311805
cg41523473_TC21	Stmn1	4	134469685	0.135917	-0.0257864	1.53068e-05	0.0311805
cg33867286_BC21		16	5306735	0.0572906	-0.013883	1.53605e-05	0.0311805
cg32616829_TC21	Dpysl2	14	66825035	0.245832	-0.0354249	1.56101e-05	0.0311805
cg34912785_TC11		17	40454081	0.850438	0.0210334	1.5615e-05	0.0311805
cg32852315_TC21	Lmo7	14	101840602	0.263978	-0.0330847	1.56256e-05	0.0311805
cg39582764_BC21		3	28176886	0.249009	-0.0350802	1.57866e-05	0.0311805
cg39633881_BC21	Sox2;Sox2ot	3	34648691	0.0951901	-0.0317664	1.57921e-05	0.0311805
cg31053240_TC11		12	104177231	0.740176	0.0198711	1.58032e-05	0.0311805
cg47033641_BC21	Bckdhb	9	84107793	0.449095	-0.0447126	1.58423e-05	0.0311805
cg35633215_TC21	Arhgap26	18	39189722	0.319413	-0.0302511	1.58437e-05	0.0311805
cg39780022_TC21	Dclk1	3	55442701	0.425909	-0.0320653	1.59483e-05	0.0311805
cg34089539_TC21	Tnk2	16	32645132	0.283009	-0.0343436	1.59573e-05	0.0311805
cg47256148_TC11	Map4	9	110051786	0.248788	-0.0604035	1.61177e-05	0.0311805
cg36587375_BC21	Vax1	19	59171294	0.176678	-0.0281008	1.61294e-05	0.0311805
cg35140171_TC11	Ptprm	17	67237577	0.691536	0.0275743	1.62e-05	0.0311805
cg44401210_TC21	Fxyd7;Fxyd1	7	31052047	0.12814	-0.0270225	1.63755e-05	0.0311805
cg32385655_BC11		14	37319535	0.567692	0.0299484	1.63973e-05	0.0311805
cg31147101_BC21		12	111528114	0.328371	-0.0271512	1.64974e-05	0.0311805
cg30077320_BC21		11	103289771	0.901483	0.0154491	1.67528e-05	0.0311805
cg45812464_BC21	Rex1bd	8	70506048	0.112115	-0.0308871	1.68417e-05	0.0311805
cg44765477_TC11	Kif7	7	79714177	0.842741	0.0308588	1.68584e-05	0.0311805
cg44389530_BC21	Polr2i;Tbcb	7	30231203	0.161273	-0.0261294	1.68954e-05	0.0311805
cg42685880_TC21	Fbxw8	5	118113926	0.255677	-0.0374647	1.69911e-05	0.0311805
cg36515993_BC21	Add3	19	53143657	0.0847172	-0.0176453	1.69947e-05	0.0311805
cg41633808_BC21	Ddi2	4	141719787	0.273198	-0.0312893	1.71606e-05	0.0311805
cg39013446_TC21		2	137153858	0.73098	0.0261744	1.7169e-05	0.0311805
cg30768028_BC21	Arid4a	12	71073564	0.0910321	-0.0219514	1.73402e-05	0.0311805
cg47874197_BC21		X	101367182	0.354958	-0.0376945	1.73465e-05	0.0311805
cg41663449_TC11	Vps13d	4	144981190	0.778565	0.0375224	1.74937e-05	0.0311805
cg45161984_TC11	Fgfr2	7	130260492	0.298168	-0.0348298	1.77804e-05	0.0311805
cg33833487_BC21	Amhr2	15	102452244	0.247677	-0.0354436	1.7863e-05	0.0311805
cg29793275_TC21	Myo18a	11	77861378	0.337752	-0.0347611	1.81034e-05	0.0311805
cg36769230_TC11	Khdrbs2	1	32210099	0.770221	0.0236277	1.81068e-05	0.0311805
cg42588004_BC11	C130026L21Rik	5	111577620	0.715683	0.0259388	1.82148e-05	0.0311805
cg37706816_BC11	Sell	1	164062024	0.752145	0.0204579	1.82733e-05	0.0311805
cg31635675_TC11	Slc34a1	13	55402596	0.705742	0.0260956	1.84739e-05	0.0311805
cg28903396_BC21	Poc1b	10	99114644	0.915795	0.0137387	1.85344e-05	0.0311805
cg30157340_TC21	Map2k6	11	110496340	0.141468	-0.0179792	1.85607e-05	0.0311805
cg32285390_TC21	Zmiz1	14	25589680	0.388494	-0.0317804	1.87623e-05	0.0311805
cg37458634_BC21	Fam72a;Srgap2	1	131527757	0.0790379	-0.0116739	1.93115e-05	0.0311805
cg35883366_BC21	Tcf4	18	69599516	0.222634	-0.0465776	1.94803e-05	0.0311805
cg35962075_BC21	Pstpip2;F830208F22Rik	18	77794257	0.240231	-0.0280104	1.95124e-05	0.0311805
cg36920118_TC11	Stat4	1	52008160	0.750639	0.0378518	1.96741e-05	0.0311805
cg30030765_TC21		11	100114720	0.655343	0.0337508	1.98978e-05	0.0311805
cg28272878_BC21		10	23609635	0.170756	-0.0289688	1.99045e-05	0.0311805
cg28714195_BC11	Cbarp	10	80133991	0.689829	0.0288976	2.00579e-05	0.0311805
cg33609359_TC21	Efcab6	15	83998680	0.158055	-0.0309069	2.00988e-05	0.0311805
cg41462479_TC11		4	129794896	0.527305	0.0640577	2.0185e-05	0.0311805
cg29475991_BC21	F630206G17Rik	11	45805400	0.823553	0.030672	2.02333e-05	0.0311805
cg43263411_BC21	Cpa1	6	30639508	0.900881	0.0206561	2.02796e-05	0.0311805
cg29813962_BC21	Rab11fip4	11	79645983	0.874506	-0.0325607	2.03092e-05	0.0311805
cg34502306_TC21	Rcan1	16	92464844	0.11085	-0.0244422	2.03658e-05	0.0311805
cg38026063_TC21	A230108P19Rik	2	6257388	0.466066	-0.0427436	2.03691e-05	0.0311805
cg35883545_TC21	Tcf4	18	69612487	0.343934	-0.0377741	2.0415e-05	0.0311805
cg31793131_BC21	Irx4	13	73266672	0.303291	-0.0323202	2.06028e-05	0.0311805
cg33829896_BC21	Zfp740;Csad	15	102204772	0.178911	-0.0288652	2.0724e-05	0.0311805
cg35882064_BC21	Tcf4	18	69500846	0.112772	-0.0268652	2.07522e-05	0.0311805
cg44926647_TC21		7	101538376	0.426569	-0.0310083	2.08468e-05	0.0311805
cg43701364_BC11		6	91533595	0.662269	0.0461014	2.09979e-05	0.0311805
cg44776838_TC21		7	80556620	0.723419	0.0247685	2.12031e-05	0.0311805
cg42705026_TC11	Gm16063	5	119623123	0.733993	0.0264968	2.13807e-05	0.0311805
cg46864614_TC11		9	63941953	0.671728	0.0286301	2.15114e-05	0.0311805
cg28728629_BC21	Lingo3	10	80843409	0.142988	-0.0252342	2.1513e-05	0.0311805
cg38086651_TC21	Cacnb2	2	14874322	0.299218	-0.0215025	2.15757e-05	0.0311805
cg36395653_TC11	Pik3ap1	19	41347603	0.761133	0.0267297	2.16087e-05	0.0311805
cg35841254_BC21	Zfp532	18	65582402	0.0708725	-0.020111	2.17502e-05	0.0311805
cg43522145_TC21	E230016M11Rik	6	67056354	0.845297	0.0256966	2.20098e-05	0.0311805
cg36238904_TC21	Cfap95	19	23593615	0.652203	0.0461868	2.21253e-05	0.0311805
cg29376413_TC21	Il9r	11	32194421	0.793743	0.0171976	2.2216e-05	0.0311805
cg32556869_TC11	Spata13	14	60646169	0.847533	0.0362062	2.22727e-05	0.0311805
cg28986949_BC21		10	111548153	0.380494	-0.0339346	2.23129e-05	0.0311805
cg47804630_TC21	Il1rapl1	X	88021914	0.559239	0.0418289	2.23513e-05	0.0311805
cg33877521_TC21	Rbfox1	16	6839780	0.0992143	-0.0170616	2.2417e-05	0.0311805
cg33859152_TC21	Glis2	16	4593545	0.177853	-0.033283	2.24213e-05	0.0311805
cg47403151_TC11	Ccr9;Slc6a20a	9	123674880	0.695059	0.0428753	2.24855e-05	0.0311805
cg31053542_TC11	Serpina3g	12	104236129	0.691857	0.0275935	2.26379e-05	0.0311805
cg39427596_TC11	Slc17a9	2	180725342	0.0545404	-0.00987217	2.27984e-05	0.0311805
cg36350653_TC21		19	36534345	0.218564	-0.0292502	2.30092e-05	0.0311805
cg45833973_BC21	Cib3	8	72212944	0.248686	-0.03236	2.32399e-05	0.0311805
cg38893858_TC21	Shf	2	122349363	0.218875	-0.0325224	2.33779e-05	0.0311805
cg42706098_BC21	Tbx3	5	119682809	0.172076	-0.0226759	2.34587e-05	0.0311805
cg39111476_BC21	Angpt4	2	151916356	0.665478	0.0360437	2.3533e-05	0.0311805
cg40003416_BC21	Mtx1;Thbs3	3	89210551	0.663118	0.0251169	2.35419e-05	0.0311805
cg30291329_BC21	Slc25a10	11	120490999	0.257995	-0.0279092	2.36487e-05	0.0311805
cg45745573_BC21	Mfap3l	8	60667336	0.247209	-0.0299243	2.38262e-05	0.0311805
cg36660087_TC21	Ncoa2	1	13181183	0.848872	0.0229106	2.40553e-05	0.0311805
cg32547448_BC11	Atp8a2	14	59674933	0.685406	0.022535	2.44011e-05	0.0311805
cg35709622_BC21		18	50229257	0.173931	-0.0265735	2.44373e-05	0.0311805
cg43764358_TC21	Foxp1	6	99206741	0.851644	0.0328641	2.45666e-05	0.0311805
cg35488034_TC21	Dsg2	18	20559512	0.812407	0.0379	2.46271e-05	0.0311805
cg38156859_TC21	C8g;Fbxw5	2	25499636	0.906733	0.0170036	2.48677e-05	0.0311805
cg42896831_TC11		5	135903783	0.0307573	-0.00815849	2.49564e-05	0.0311805
cg41635743_TC21	Cela2a;Ctrc;Ctrcos	4	141846382	0.807339	0.0201545	2.50759e-05	0.0311805
cg48141509_BC21	Klhl34	X	157818587	0.301645	-0.0279913	2.51411e-05	0.0311805
cg38385215_BC21	Cacnb4	2	52558649	0.0854308	-0.0202997	2.51437e-05	0.0311805
cg44348948_TC11	Ltbp4	7	27322105	0.73234	0.0299747	2.51484e-05	0.0311805
cg30272865_BC21	Ccdc40	11	119253361	0.181004	-0.0392158	2.5339e-05	0.0311805
cg36096047_BC21	Sipa1	19	5655388	0.278147	-0.0283256	2.53499e-05	0.0311805
cg36035174_BC21	Dipk1c	18	84720867	0.081072	-0.0155544	2.53674e-05	0.0311805
cg36090578_TC21	Cst6	19	5349484	0.261389	-0.0287498	2.53691e-05	0.0311805
cg40016684_BC21	Nup210l	3	90191095	0.76022	0.0347993	2.54794e-05	0.0311805
cg42895708_TC21	Srrm3	5	135834632	0.267558	-0.0271653	2.59119e-05	0.0311805
cg45467235_BC21	Kat6a	8	22874321	0.200511	-0.0335401	2.60273e-05	0.0311805
cg34782751_TC21	Anks1	17	27938494	0.226914	-0.0349252	2.62714e-05	0.0311805
cg36519665_TC21	Smndc1	19	53387413	0.241186	-0.0282207	2.62798e-05	0.0311805
cg28174878_BC21	Epm2a	10	11343073	0.133306	-0.0220577	2.63164e-05	0.0311805
cg29676159_TC11	2310065F04Rik	11	67116885	0.858524	0.024318	2.64683e-05	0.0311805
cg33424988_TC21	Adcy8	15	64712781	0.382971	-0.0308663	2.64967e-05	0.0311805
cg46272194_TC21	Galnt2;Gse1	8	120372307	0.454473	-0.0401722	2.6582e-05	0.0311805
cg46841991_TC21		9	61899729	0.135533	-0.0250951	2.66021e-05	0.0311805
cg29907264_BC21	Msi2	11	88693253	0.768504	0.0379536	2.66904e-05	0.0311805
cg45231027_TC21	Ebf3	7	137207375	0.299555	-0.044248	2.67864e-05	0.0311805
cg30209709_BC21	Ush1g;Otop2	11	115322927	0.333765	-0.0280969	2.70716e-05	0.0311805
cg45292043_TC21		7	143445105	0.232892	-0.0345151	2.72432e-05	0.0311805
cg38945199_TC21	Mertk	2	128758878	0.132362	-0.0331333	2.73804e-05	0.0311805
cg46682443_BC11	Scn2b;Gm10684	9	45124953	0.896906	0.016641	2.73831e-05	0.0311805
cg34839542_BC21	Rrp1b	17	32054258	0.830461	0.0261125	2.74994e-05	0.0311805
cg30547408_BC11		12	35746832	0.653074	0.0259638	2.77028e-05	0.0311805
cg34743750_BC11	Prss28	17	25309472	0.665206	0.0326505	2.77308e-05	0.0311805
cg37586813_TC11		1	149630405	0.758119	0.0423516	2.81541e-05	0.0311805
cg45295691_BC21	Mrgpre	7	143784654	0.330656	-0.0283411	2.85692e-05	0.0311805
cg28612753_BC21	Ank3	10	69898271	0.277203	-0.0360683	2.86379e-05	0.0311805
cg33818016_BC21	Tamalin;AU021063;A330009N23Rik	15	101221277	0.252991	-0.0276063	2.88018e-05	0.0311805
cg29145045_BC21	Kif5a;Dctn2	10	127263216	0.0298999	-0.00726664	2.89382e-05	0.0311805
cg28992818_BC21	Caps2	10	112166295	0.945335	-0.0135176	2.91087e-05	0.0311805
cg41583175_TC21	Camk2n1	4	138457960	0.293	-0.0436449	2.91122e-05	0.0311805
cg44506114_TC11	Myh14	7	44625086	0.66077	0.0382673	2.92045e-05	0.0311805
cg43051616_TC21		5	148697777	0.224934	-0.0320305	2.92847e-05	0.0311805
cg46373898_TC11	Pard3	8	127448442	0.779364	0.0266356	2.95285e-05	0.0311805
cg46575991_TC21	Kcnj5	9	32322674	0.830979	0.019362	2.95364e-05	0.0311805
cg34874730_BC21	Ly6g6d	17	35080273	0.400718	-0.0358335	2.97197e-05	0.0311805
cg46502536_TC21	Mir7084;Elof1	9	22114067	0.807775	0.0202964	2.97599e-05	0.0311805
cg38250541_BC11	Stxbp1	2	32847029	0.0236449	-0.00591182	2.97914e-05	0.0311805
cg36092195_TC21	Fosl1	19	5447641	0.0364055	-0.0106962	2.98445e-05	0.0311805
cg33391988_TC21		15	59622098	0.402217	-0.029888	2.99132e-05	0.0311805
cg39431970_TC21	Kcnq2	2	181128861	0.408198	-0.0231605	2.99422e-05	0.0311805
cg39307752_BC11	Nfatc2	2	168587731	0.752321	0.0426521	3.00338e-05	0.0311805
cg36846943_BC21	Map4k4	1	39963294	0.218674	-0.0296013	3.00458e-05	0.0311805
cg44509526_TC21	Pnkp	7	44862582	0.392009	-0.0310364	3.00622e-05	0.0311805
cg39175610_TC21	Src	2	157423716	0.253869	-0.0340038	3.00963e-05	0.0311805
cg39782241_TC11	Nbea	3	55691663	0.894843	0.0174778	3.01827e-05	0.0311805
cg33469715_BC21	Trappc9	15	72867084	0.871703	0.0345576	3.03709e-05	0.0311805
cg46761778_BC21	Cul5	9	53670053	0.177605	-0.0224671	3.05411e-05	0.0311805
cg36146463_BC21	Syt7	19	10391533	0.39941	-0.0372111	3.05846e-05	0.0311805
cg36034294_TC11	Cndp1	18	84648272	0.676585	0.0245166	3.06237e-05	0.0311805
cg29991383_TC21	Tbkbp1	11	97152982	0.424631	-0.0259839	3.06717e-05	0.0311805
cg46305608_TC21	Galnt2	8	122339081	0.293799	-0.0252122	3.08715e-05	0.0311805
cg41776929_BC21	Prdm16	4	154479981	0.728338	0.0259573	3.08863e-05	0.0311805
cg33958125_BC21	Smpd4	16	17618557	0.18685	-0.0255092	3.09413e-05	0.0311805
cg35916492_TC21	Mapk4	18	74037374	0.0468809	-0.00862417	3.10296e-05	0.0311805
cg39795496_BC21		3	57943592	0.821859	0.0332393	3.14808e-05	0.0313993
cg29075638_TC11		10	120521716	0.584726	0.0559868	3.14955e-05	0.0313993
cg40867080_TC21	Tmeff1	4	48593547	0.453819	-0.0394867	3.20269e-05	0.0313993
cg45611288_TC21	Mtmr7	8	40635200	0.186702	-0.0323071	3.22365e-05	0.0313993
cg43390280_BC21	AI854703	6	48627426	0.193653	-0.0262421	3.22846e-05	0.0313993
cg40081995_TC21	Notch2	3	98025660	0.665105	0.0283255	3.22865e-05	0.0313993
cg34768304_BC11	Itpr3	17	27063205	0.716271	0.0190668	3.2422e-05	0.0313993
cg35507245_TC21	Dtna	18	23457268	0.173713	-0.0295887	3.24336e-05	0.0313993
cg33631492_BC21	Lncppara	15	85681087	0.122676	-0.0261301	3.26273e-05	0.0313993
cg45604846_TC21		8	39721214	0.792884	0.0260036	3.27581e-05	0.0313993
cg35249859_BC21		17	79949670	0.183778	-0.0311807	3.27715e-05	0.0313993
cg38230172_TC11	Ass1	2	31468019	0.718863	0.0188658	3.28283e-05	0.0313993
cg46196805_TC11	Vat1l	8	114297885	0.786904	0.0257284	3.28349e-05	0.0313993
cg40448794_TC21	Ccn1	3	145648588	0.0892548	-0.0205358	3.29044e-05	0.0313993
cg41465444_BC21	Adgrb2	4	129998334	0.294576	-0.0377526	3.31738e-05	0.0314414
cg29579951_BC21	Mfap3;Fam114a2	11	57522354	0.292306	-0.0325219	3.31855e-05	0.0314414
cg41571372_BC21	Rap1gap	4	137692286	0.412899	-0.027866	3.39416e-05	0.0317927
cg38025127_BC21		2	6168029	0.0425075	-0.00953099	3.3993e-05	0.0317927
cg34612142_TC11	Ccr6	17	8245069	0.769653	0.0283221	3.39974e-05	0.0317927
cg31076497_BC21	Vrk1	12	106056056	0.0627461	-0.0169243	3.40357e-05	0.0317927
cg28708487_BC11	Plppr3	10	79865928	0.626711	0.0355558	3.42904e-05	0.0318181
cg41475597_TC11	Matn1	4	130944160	0.512632	0.0185207	3.43028e-05	0.0318181
cg37793579_BC21	Or10j2	1	173270422	0.860885	0.0309638	3.45769e-05	0.0318293
cg35788282_TC21	Synpo	18	60619367	0.406756	-0.0376915	3.46747e-05	0.0318293
cg43936044_TC21	Usp18	6	121260771	0.0789328	-0.0142116	3.47277e-05	0.0318293
cg36185426_TC21	Gnaq	19	16138752	0.162922	-0.0429753	3.49552e-05	0.0318293
cg31755092_BC21	Fastkd3;Mtrr	13	68581780	0.0483173	-0.0119062	3.51922e-05	0.0318293
cg28732083_TC21	Diras1	10	81027642	0.33138	-0.0282663	3.52671e-05	0.0318293
cg39225186_TC21	Srsf6	2	162929313	0.901064	0.0152687	3.54545e-05	0.0318293
cg47672034_BC21		X	58974004	0.80606	0.0208225	3.5503e-05	0.0318293
cg34743231_TC21	Ube2i	17	25265745	0.23505	-0.029412	3.55268e-05	0.0318293
cg42904738_TC11	Cux1	5	136551852	0.614219	0.0353285	3.58164e-05	0.0318293
cg35289224_BC21		17	84140185	0.867804	0.0151047	3.59701e-05	0.0318293
cg29308895_TC21	Peli1	11	21135703	0.786587	0.0303458	3.59803e-05	0.0318293
cg42717144_TC21	Plbd2	5	120492669	0.43174	-0.0360605	3.60292e-05	0.0318293
cg33638578_BC21	Gramd4	15	86135506	0.1861	-0.0303297	3.60897e-05	0.0318293
cg36977839_BC21		1	59492295	0.824624	0.0242608	3.61219e-05	0.0318293
cg30130752_TC21	Prkca	11	108023260	0.175193	-0.0332108	3.63382e-05	0.0318293
cg33289940_BC11	Rspo2	15	43170319	0.0544916	-0.0133088	3.64699e-05	0.0318293
cg42006367_BC21		5	33011548	0.386769	-0.0360092	3.64831e-05	0.0318293
cg37249693_BC11	Mir6901;Sned1	1	93274445	0.819144	0.0220902	3.66844e-05	0.0318293
cg36115024_BC21	Gpr137;Bad	19	6940507	0.275569	-0.0227324	3.67282e-05	0.0318293
cg31995498_TC11		13	101994306	0.889632	0.0272631	3.68345e-05	0.0318293
cg31140741_BC21		12	111142931	0.216234	-0.0412427	3.70584e-05	0.0318568
cg45932924_BC21		8	84975674	0.108199	-0.0243564	3.72997e-05	0.0318568
cg39906135_TC21		3	77079692	0.746322	0.0254976	3.73683e-05	0.0318568
cg31631624_BC21	Uimc1	13	55075818	0.150798	-0.0311152	3.74249e-05	0.0318568
cg33963182_BC11		16	18045862	0.735645	0.0237401	3.80276e-05	0.0318568
cg31688060_TC11	Agtpbp1	13	59556536	0.0819751	-0.0185175	3.80421e-05	0.0318568
cg36263863_BC21		19	25713564	0.25925	-0.0245021	3.81647e-05	0.0318568
cg33928612_BC21		16	13463376	0.806032	0.0323508	3.82014e-05	0.0318568
cg43339588_BC21	Dennd2a	6	39558107	0.161262	-0.0223847	3.82184e-05	0.0318568
cg36992073_TC21		1	61359474	0.350524	-0.0378037	3.82637e-05	0.0318568
cg46728133_BC21	Ttc12	9	49489931	0.361141	-0.0329029	3.83419e-05	0.0318568
cg40076863_BC21	Chd1l	3	97585702	0.0678649	-0.0139366	3.84252e-05	0.0318568
cg41822322_TC21	Cdk14	5	5266336	0.147662	-0.0319821	3.85125e-05	0.0318568
cg42020116_TC21		5	34327551	0.350329	-0.0231563	3.86634e-05	0.0318568
cg39507266_BC21		3	14679399	0.086748	-0.0199033	3.86675e-05	0.0318568
cg28978532_TC21	1700020G17Rik	10	110805757	0.724244	0.0186144	3.8893e-05	0.031935
cg42032104_TC21		5	35540510	0.773949	0.0391873	3.92812e-05	0.031935
cg42426511_BC21	Sowahb	5	93042801	0.298345	-0.0360684	3.95501e-05	0.031935
cg38690876_TC21		2	93180579	0.105472	-0.0156884	3.99285e-05	0.031935
cg41366785_BC21	Smap2	4	120986694	0.0881883	-0.0237938	4.01441e-05	0.031935
cg46454034_BC21	Smco4	9	15494253	0.0520012	-0.0113503	4.01961e-05	0.031935
cg36249498_BC11	Pip5k1b	19	24508115	0.75028	0.0432143	4.02114e-05	0.031935
cg31017196_TC21	Gm10432	12	100290381	0.28079	-0.0359092	4.02124e-05	0.031935
cg46917218_BC21	Rora	9	69332066	0.59515	0.0216307	4.04665e-05	0.031935
cg33384806_TC11	Mtss1	15	58987209	0.769925	0.0342294	4.05361e-05	0.031935
cg43074746_TC21	Zar1l;Brca2	5	150518252	0.387497	-0.0471858	4.05458e-05	0.031935
cg42136959_BC21		5	51595487	0.778014	0.0387591	4.07542e-05	0.031935
cg44809523_TC21	Cemip	7	83978305	0.429543	-0.0346669	4.08433e-05	0.031935
cg30350148_TC21	Rhob	12	8497965	0.136011	-0.0462389	4.08538e-05	0.031935
cg41572929_TC21	Alpl	4	137785663	0.867134	0.0372054	4.09272e-05	0.031935
cg38578866_BC21	Osbpl6	2	76586295	0.754951	0.0245691	4.12688e-05	0.031935
cg44653297_BC21		7	65780004	0.252433	-0.0411979	4.13246e-05	0.031935
cg29518816_TC11	Or1ad1	11	50984477	0.741516	0.0278073	4.15558e-05	0.031935
cg47039734_TC21	Tent5a	9	85321230	0.815936	0.0414418	4.1676e-05	0.031935
cg38510012_BC21	Myo3b	2	70128588	0.120397	-0.0267592	4.17917e-05	0.031935
cg44635088_BC21	Klf13	7	63901287	0.188128	-0.030914	4.19192e-05	0.031935
cg29595059_TC11	2810021J22Rik	11	58881583	0.718554	0.0323844	4.19941e-05	0.031935
cg47227331_BC21	Cacna2d2	9	107484672	0.349725	-0.0363968	4.22012e-05	0.031935
cg31331998_TC11	Or2b7	13	21560268	0.616938	0.0488728	4.22029e-05	0.031935
cg30529185_BC11	Atxn7l1	12	33175397	0.631079	0.0338924	4.23985e-05	0.031935
cg46934931_TC21	Gm32511;Aqp9	9	71168606	0.249039	-0.040248	4.24912e-05	0.031935
cg45289258_TC21	Kcnq1	7	143106895	0.314794	-0.0366281	4.27197e-05	0.031935
cg42724182_BC21	Rph3a	5	121008514	0.132017	-0.0260577	4.27824e-05	0.031935
cg42922247_BC21	Mepce;Zcwpw1	5	137784269	0.217137	-0.0259173	4.30789e-05	0.031935
cg42037049_TC11	Afap1	5	35948159	0.746378	0.0301114	4.31255e-05	0.031935
cg41464669_TC21	1700003M07Rik	4	129961252	0.347853	-0.0287078	4.33684e-05	0.031935
cg44939119_BC21	Or51a5	7	103122479	0.542627	-0.0254813	4.3517e-05	0.031935
cg46022710_BC21	Nup93	8	94268646	0.257614	-0.0570753	4.37605e-05	0.031935
cg46847690_BC21		9	62416647	0.22899	-0.0334468	4.38063e-05	0.031935
cg34104829_BC21	Kalrn	16	33988522	0.130506	-0.0189784	4.38873e-05	0.031935
cg36930009_TC21		1	53367193	0.793213	0.0183006	4.39877e-05	0.031935
cg42780929_TC21	Zfp664	5	124900488	0.354048	-0.0349711	4.40709e-05	0.031935
cg33220499_BC11		15	33926598	0.574047	0.0320466	4.40793e-05	0.031935
cg41234709_TC11		4	105840507	0.86625	0.0227368	4.41422e-05	0.031935
cg30904840_TC21	Ylpm1	12	85054196	0.899344	0.0179773	4.4231e-05	0.031935
cg45480378_TC21	Zmat4	8	24112654	0.840809	0.0275996	4.43009e-05	0.031935
cg47289372_TC21	Pdcd6ip	9	113706836	0.599087	0.0408369	4.44138e-05	0.031935
cg20627844_BC21		19	44674873	0.107896	-0.0190372	4.45358e-05	0.031935
cg29232163_BC11	Tns3	11	8576451	0.723943	0.0222019	4.46249e-05	0.031935
cg32362859_BC21	Zfp488	14	33978757	0.0704292	-0.0125279	4.47614e-05	0.031935
cg47215767_BC21		9	106384076	0.259641	-0.0386728	4.48393e-05	0.031935
cg35802795_TC21	Pcyox1l	18	61706538	0.205822	-0.0406184	4.49161e-05	0.031935
cg34858964_BC21	Ring1;Mir219a-1	17	34025476	0.0622174	-0.014639	4.49927e-05	0.031935
cg42738901_BC21	Cux2	5	122048626	0.145846	-0.0199399	4.50002e-05	0.031935
cg28736302_BC21	Zfr2	10	81241115	0.274302	-0.029036	4.51044e-05	0.031935
cg36866487_TC21		1	42491685	0.102824	-0.0224874	4.51369e-05	0.031935
cg44661034_BC21	Aldh1a3	7	66425844	0.260446	-0.0301063	4.5141e-05	0.031935
cg29989917_TC21		11	97070279	0.282573	-0.0355828	4.51427e-05	0.031935
cg39778325_BC21	Dclk1	3	55251179	0.370767	-0.0250312	4.56376e-05	0.0320298
cg29723964_BC21	Spag7;Camta2	11	70669492	0.0525363	-0.0118446	4.56582e-05	0.0320298
cg30285592_BC11		11	120168878	0.581275	0.0228368	4.56827e-05	0.0320298
cg47055888_TC21		9	87313119	0.784408	0.0200074	4.57596e-05	0.0320298
cg43672925_TC21	Eefsec	6	88292455	0.74815	0.0263722	4.59508e-05	0.0320695
cg33498215_TC21	Rhpn1	15	75707299	0.872259	0.0210704	4.63292e-05	0.0320695
cg36115023_BC21	Gpr137;Bad	19	6940474	0.316184	-0.0316076	4.63639e-05	0.0320695
cg36045811_BC21		18	86601962	0.135463	-0.0267915	4.63641e-05	0.0320695
cg29183480_BC21	Osbp2	11	3773743	0.369801	-0.0268567	4.64208e-05	0.0320695
cg43623709_BC21	Mir6374;Tet3	6	83404698	0.787326	0.0352914	4.6613e-05	0.032104
cg38385128_TC11	Cacnb4	2	52552136	0.862576	0.025465	4.68494e-05	0.032104
cg36705939_TC21	Paqr8;6720483E21Rik	1	20890337	0.0403496	-0.00911091	4.72496e-05	0.032104
cg37085485_BC21	Tmbim1;Pnkd	1	74306269	0.803653	0.027997	4.73597e-05	0.032104
cg42771026_TC21	Pitpnm2	5	124186076	0.198134	-0.0306595	4.74055e-05	0.032104
cg30001958_TC21	Lasp1	11	97815450	0.635589	0.0315086	4.7529e-05	0.032104
cg38246740_TC11	St6galnac6	2	32609177	0.740915	0.0239777	4.75506e-05	0.032104
cg29459452_BC11		11	43774147	0.72063	0.0199867	4.78157e-05	0.032104
cg35389026_TC11	Svil	18	5092771	0.896135	0.0229516	4.80273e-05	0.032104
cg38548827_BC21	Chn1	2	73659761	0.258004	-0.036695	4.81075e-05	0.032104
cg33251720_TC21	Ncald	15	37644864	0.376458	-0.0296288	4.82085e-05	0.032104
cg44592733_BC11	Siglech	7	55771969	0.776337	0.0241319	4.82336e-05	0.032104
cg35112733_BC11	Man2a1	17	64645158	0.792549	0.0274507	4.84498e-05	0.032104
cg29717638_TC21	Bcl6b	11	70226486	0.234795	-0.0257215	4.85764e-05	0.032104
cg37115689_BC21	Epha4	1	77512518	0.278024	-0.0326329	4.90731e-05	0.032104
cg42146845_BC21	8030423F21Rik	5	52619000	0.0692269	-0.0153992	4.91168e-05	0.032104
cg42015368_TC21	Letm1	5	33774949	0.75183	0.0314319	4.91989e-05	0.032104
cg46334505_TC21	Galnt2	8	124237086	0.884858	0.0186947	4.92726e-05	0.032104
cg36028922_TC11		18	84102264	0.795665	0.0229035	4.95193e-05	0.032104
cg32551809_BC21	Atp8a2	14	60130423	0.415634	-0.0563994	4.9798e-05	0.032104
cg35683795_BC21	Eif1a;Ticam2;Tmed7	18	46597156	0.0391823	-0.00861967	5.00051e-05	0.032104
cg29668603_TC21	Dnah9	11	66122293	0.0806334	-0.015729	5.01608e-05	0.032104
cg44511270_BC21		7	44958450	0.251413	-0.0321858	5.02628e-05	0.032104
cg31052958_TC11	Serpina3a	12	104115471	0.784183	0.0257759	5.02824e-05	0.032104
cg46165995_TC11	Exosc6;Aars1	8	111056169	0.0582312	-0.0103803	5.02954e-05	0.032104
cg28768578_BC21		10	84201944	0.697739	0.0314559	5.05423e-05	0.032104
cg29801445_TC21	Slc46a1	11	78462854	0.779197	0.0322555	5.06216e-05	0.032104
cg42035377_BC21	Ablim2	5	35814422	0.222276	-0.0390785	5.06402e-05	0.032104
cg34899402_BC11		17	37578789	0.590133	0.0240473	5.07168e-05	0.032104
cg36079430_TC11	Pcx	19	4510541	0.0350345	-0.00777812	5.07442e-05	0.032104
cg37253293_TC11	Stk25	1	93657236	0.803076	0.0216191	5.0898e-05	0.032104
cg46627177_TC21	Gramd1b	9	40392691	0.0531124	-0.0186068	5.09758e-05	0.032104
cg39991037_BC21		3	88222803	0.248721	-0.0304229	5.10506e-05	0.032104
cg38832483_TC11	Cdin1	2	115724349	0.760551	0.0295361	5.11759e-05	0.032104
cg33548537_BC21	Pick1	15	79245338	0.800608	0.0181616	5.12374e-05	0.032104
cg32304974_TC21	Erc2	14	27876181	0.301362	-0.0350078	5.12516e-05	0.032104
cg31051532_BC11	Serpina1e	12	103960594	0.707218	0.0213177	5.1287e-05	0.032104
cg45795304_TC21		8	68841607	0.254149	-0.0228208	5.12983e-05	0.032104
cg38191249_BC21	Ralgds	2	28518658	0.363027	-0.0296318	5.13018e-05	0.032104
cg42705966_BC11	Tbx3	5	119675677	0.297923	-0.04358	5.13713e-05	0.032104
cg30036987_TO21	Cnp;Odad4	11	100571244	0.0533424	-0.0172963	5.14324e-05	0.032104
cg43271234_BC11	Mkln1os	6	31390441	0.752368	0.0193879	5.16383e-05	0.0321568
cg46344093_BC11	Sprtn;Exoc8	8	124896491	0.659161	0.0299669	5.22881e-05	0.0324283
cg31296289_BC21	Inhba;B230303A05Rik	13	16011562	0.233454	-0.0276852	5.23187e-05	0.0324283
cg32043599_TC21	Smim15;Ndufaf2	13	108047669	0.293244	-0.0300916	5.26431e-05	0.0325228
cg44815483_TC11	Or5ae2	7	84852166	0.817647	0.0267146	5.29365e-05	0.0325228
cg40012173_TC21		3	89789220	0.289554	-0.0257275	5.30121e-05	0.0325228
cg41273387_BC21	Ttc39a	4	109433182	0.746763	0.0286412	5.30693e-05	0.0325228
cg44661035_TC21	Aldh1a3	7	66425901	0.397444	-0.0391716	5.31336e-05	0.0325228
cg46607941_TC21	Pknox2	9	37018245	0.407154	-0.0334112	5.32068e-05	0.0325228
cg39400366_BC21	Phactr3	2	178327089	0.15526	-0.0237127	5.3541e-05	0.0325315
cg31562648_BC21	Barx1	13	48665773	0.104431	-0.0155861	5.36658e-05	0.0325315
cg46940558_TC21	Cgnl1	9	71746886	0.720593	0.0278975	5.37493e-05	0.0325315
cg29382825_BC21		11	32790090	0.867386	0.023137	5.39295e-05	0.0325315
cg36636771_BC21	Adhfe1	1	9548187	0.100242	-0.0169631	5.39603e-05	0.0325315
cg31121064_BC21	DQ267101;DQ267100;Rian	12	109649590	0.771315	-0.0595514	5.39704e-05	0.0325315
cg40002171_TC21	Pklr	3	89142376	0.822194	0.0234966	5.42656e-05	0.0325315
cg41394740_TC21		4	124595328	0.216741	-0.0302265	5.45689e-05	0.0325315
cg32979236_BC11		14	120538498	0.762123	0.0174039	5.46213e-05	0.0325315
cg37828426_TC21		1	178358569	0.523528	-0.0252699	5.49243e-05	0.0325315
cg29714901_TC21	Dlg4;Acadvl	11	70015376	0.0568716	-0.00822289	5.50647e-05	0.0325315
cg36334724_BC21		19	34271688	0.763663	0.055209	5.50882e-05	0.0325315
cg46364678_BC21		8	126570858	0.335049	-0.0277984	5.50975e-05	0.0325315
cg29215197_BC21	H2az2	11	6447508	0.860366	0.0229071	5.51073e-05	0.0325315
cg37984015_BC21	Lamb3	1	193208329	0.2729	-0.0263965	5.51121e-05	0.0325315
cg30848945_TC11	Rad51b	12	79805100	0.687861	0.0304394	5.5183e-05	0.0325315
cg41997501_BC21	Babam2	5	31966970	0.374236	-0.0275568	5.57095e-05	0.0326947
cg40831640_TC21	Shb	4	45491423	0.755138	0.0332261	5.58793e-05	0.0326947
cg29588293_BC21	Gemin5;Mrpl22	11	58168990	0.743503	0.0302262	5.59796e-05	0.0326947
cg35233280_TC11	Crim1	17	78339675	0.844302	0.030204	5.61489e-05	0.0326947
cg42518059_TC21	Nudt9;Mir5619	5	104046295	0.375839	-0.030981	5.61799e-05	0.0326947
cg43914939_TC21	Lrtm2;Cacna2d4	6	119330939	0.21201	-0.0293875	5.61993e-05	0.0326947
cg41209505_TC21	Sgip1	4	102785758	0.380929	-0.0280185	5.6468e-05	0.0327034
cg42775567_TC21	Rilpl1	5	124504134	0.350449	-0.0320605	5.66249e-05	0.0327034
cg41322457_BC21	Dynlt4;Btbd19	4	117125515	0.305299	-0.0214789	5.66448e-05	0.0327034
cg34019954_BC11		16	24137548	0.721492	0.0310521	5.7153e-05	0.0327034
cg33174576_TC21	Ank	15	27539974	0.390888	-0.0300383	5.71693e-05	0.0327034
cg45929644_TC21	Nfix	8	84785979	0.279527	-0.0380514	5.72449e-05	0.0327034
cg46091847_TC21	Ces2c	8	104847139	0.838173	0.0184822	5.75252e-05	0.0327034
cg34218028_BC21		16	49430191	0.870261	0.0264956	5.75399e-05	0.0327034
cg29599075_BC21	Obscn	11	59136279	0.177556	-0.0296263	5.7596e-05	0.0327034
cg42938053_TC21	Mir339;3110082I17Rik	5	139370069	0.701553	0.0380797	5.77069e-05	0.0327034
cg30666925_BC21	Prorp	12	55355088	0.139301	-0.0255687	5.77857e-05	0.0327034
cg37082902_BC11	Tns1	1	74086441	0.714735	0.0261458	5.7877e-05	0.0327034
cg31069307_TC21		12	105541964	0.22571	-0.0276373	5.78954e-05	0.0327034
cg30214168_BC21	Mrps7;Gga3	11	115603474	0.0497632	-0.0113319	5.8033e-05	0.0327034
cg41785362_TC21	Plch2	4	155054494	0.219727	-0.0262541	5.80634e-05	0.0327034
cg44849540_BC21	Dlg2	7	91514579	0.216124	-0.0283357	5.85122e-05	0.0328863
cg32986110_TC21	Farp1	14	121172008	0.286055	-0.0400804	5.87212e-05	0.0329036
cg42933780_TC21	Prkar1b	5	139049557	0.347035	-0.028165	5.88523e-05	0.0329036
cg40878519_TC11		4	50333821	0.871373	0.0251529	5.89151e-05	0.0329036
cg33820151_TC21	Krt80	15	101355529	0.322385	-0.029019	5.91538e-05	0.0329675
cg35528004_TC21		18	25838801	0.495581	-0.0420054	5.95685e-05	0.0329733
cg35051663_TC21	Dpp9	17	56191091	0.83432	0.0327165	5.95766e-05	0.0329733
cg41196929_BC21	Jak1	4	101195330	0.295678	-0.0373702	5.96798e-05	0.0329733
cg43242948_BC21	Lrrc4;Snd1	6	28831641	0.242831	-0.0277424	5.97763e-05	0.0329733
cg39020344_TC21	Btbd3	2	138435972	0.944573	-0.0192026	5.97855e-05	0.0329733
cg36894390_BC21	Slc39a10	1	46850154	0.272073	-0.0357435	6.00094e-05	0.0329833
cg33216028_TC21	Sdc2	15	32920981	0.0420213	-0.00834736	6.03758e-05	0.0329833
cg38565438_BC21		2	75303422	0.777405	0.0200114	6.04651e-05	0.0329833
cg34679233_BC21	Chd1	17	15739600	0.883002	-0.0344491	6.05796e-05	0.0329833
cg39369394_BC21	Pmepa1	2	173224861	0.685188	0.0222937	6.07857e-05	0.0329833
cg29850657_BC21	Rasl10b	11	83409374	0.0384966	-0.0108184	6.08345e-05	0.0329833
cg41502869_BC21		4	133101755	0.383724	-0.0480978	6.08731e-05	0.0329833
cg44289288_TC21	Ppp1r13l	7	19369881	0.388203	-0.0215686	6.10038e-05	0.0329833
cg31546885_BC21	Rnf144b	13	47122466	0.0897906	-0.0138852	6.10266e-05	0.0329833
cg29999552_TC21	Cisd3;Mllt6	11	97685376	0.220724	-0.0319841	6.10471e-05	0.0329833
cg31039361_BC11	Itpk1	12	102715269	0.814165	0.0177713	6.14885e-05	0.0330227
cg31156701_BC11	Kif26a	12	112181262	0.600773	0.023451	6.1507e-05	0.0330227
cg38862329_TC11	Gm14137;Dnajc17	2	119175007	0.739616	0.0262058	6.15635e-05	0.0330227
cg37390376_TC21		1	120816393	0.158779	-0.0246392	6.17047e-05	0.0330227
cg33090656_BC11	Pdzd2	15	12722358	0.645367	0.0266653	6.17424e-05	0.0330227
cg36082284_TC21	Rbm4b;Sptbn2;Gm21992	19	4752036	0.371118	-0.0296532	6.22741e-05	0.0330512
cg46033571_BC21	Kifc3	8	95176162	0.212937	-0.033146	6.23637e-05	0.0330512
cg36355149_TC21		19	37017069	0.562332	-0.036982	6.23668e-05	0.0330512
cg30461434_BC21	Grhl1	12	24571807	0.0267052	0.0092975	6.24234e-05	0.0330512
cg36965152_TC21	Aox3	1	58156964	0.142013	-0.0212492	6.26152e-05	0.0330512
cg28409351_BC21	Pdss2	10	43221478	0.0370908	-0.00807712	6.26522e-05	0.0330512
cg44345960_TC21	Cyp2f2	7	27121900	0.714476	0.0224934	6.27043e-05	0.0330512
cg29466718_TC21	Ebf1	11	44622591	0.394049	-0.0247557	6.29288e-05	0.0330512
cg41246623_BC21	Ssbp3	4	106934021	0.739199	0.0294442	6.29975e-05	0.0330512
cg46097307_TC21	Slc9a5	8	105364698	0.854472	0.0219174	6.33225e-05	0.0330512
cg46018740_TC21	Gnao1	8	93924165	0.256255	-0.0257286	6.33957e-05	0.0330512
cg44068543_BC21	Rerg	6	137169895	0.0841999	-0.0192232	6.34236e-05	0.0330512
cg37015436_TC11		1	64453540	0.815057	0.0308294	6.34268e-05	0.0330512
cg30909919_BC11		12	85455377	0.0225	-0.00497483	6.35399e-05	0.0330512
cg38843590_BC21		2	117195313	0.32019	-0.0257557	6.37639e-05	0.0331028
cg29985822_TC11	Nfe2l1	11	96828022	0.760387	0.0328229	6.42821e-05	0.0332989
cg47433939_TC21	Tbc1d25	X	8176032	0.197399	-0.0245701	6.43925e-05	0.0332989
cg35414637_BC21	Fzd8	18	9214444	0.0828974	-0.017352	6.45576e-05	0.0333192
cg42234429_TC21	Apbb2	5	66365107	0.801161	0.020449	6.47848e-05	0.0333229
cg48213138_TC11	Kdm5d	Y	953275	0.855151	0.0305563	6.48995e-05	0.0333229
cg43337888_BC21	Gm10244;Mkrn1	6	39419410	0.0451339	-0.0111925	6.49609e-05	0.0333229
cg31581555_BC21		13	50981892	0.753758	0.0194677	6.52076e-05	0.0333229
cg40253932_BC11		3	121545526	0.875669	0.0186571	6.52951e-05	0.0333229
cg30076662_TC21	Map3k14	11	103248395	0.632781	0.0258455	6.53642e-05	0.0333229
cg37992890_TC21	Gm16897	1	194962345	0.0713689	-0.0197145	6.5547e-05	0.0333229
cg36114863_TC21	Kcnk4	19	6933154	0.434801	-0.0357474	6.56265e-05	0.0333229
cg44500774_TC21	Shank1	7	44321047	0.232082	-0.0350149	6.56952e-05	0.0333229
cg36073247_BC21	Gstp2	19	4046094	0.108571	-0.0162431	6.60725e-05	0.0334503
cg43677445_TC21	Mgll	6	88770974	0.23803	-0.0363992	6.65843e-05	0.0336452
cg44558490_TC21	Nav2	7	49361730	0.403446	-0.0277154	6.68355e-05	0.033708
cg47107589_TC11	U2surp	9	95477518	0.776877	0.0297903	6.74029e-05	0.0337859
cg37429218_TC21	Mgat5	1	127439453	0.36354	-0.0323035	6.74817e-05	0.0337859
cg31557543_TC21	A330033J07Rik	13	48227166	0.345522	-0.0344845	6.75408e-05	0.0337859
cg29553060_BC11	P4ha2	11	54101428	0.0863607	-0.017163	6.76375e-05	0.0337859
cg40685346_TC21		4	24239283	0.680916	0.0178404	6.79947e-05	0.0337859
cg41790620_TC21		4	155382975	0.289294	-0.0284067	6.80281e-05	0.0337859
cg47073181_TC21	Rasgrf1	9	89910159	0.0840982	-0.0139642	6.82938e-05	0.0337859
cg41510840_TC11	Zdhhc18	4	133625895	0.669509	0.0479351	6.83791e-05	0.0337859
cg47000054_BC21		9	78880296	0.211315	-0.036112	6.85095e-05	0.0337859
cg46699722_TC21		9	46632800	0.183983	-0.025569	6.85992e-05	0.0337859
cg36614573_BC21	Atp6v1h	1	5103327	0.408697	-0.0276672	6.92309e-05	0.0337859
cg41528852_TC21		4	134800369	0.219027	-0.0307751	6.92459e-05	0.0337859
cg34799106_BC21	Stk38	17	28990453	0.384561	-0.0260845	6.92655e-05	0.0337859
cg35916007_BC21	Mapk4	18	74004967	0.407877	-0.0333779	6.94355e-05	0.0337859
cg32240680_BC11	Cfap70	14	20406071	0.786704	0.023264	6.95919e-05	0.0337859
cg32304972_BC21	Erc2	14	27876127	0.396943	-0.0369559	6.96504e-05	0.0337859
cg36425443_BC21	Dnmbp	19	43877570	0.666204	0.0321131	6.97931e-05	0.0337859
cg39287264_TC11		2	167251726	0.665973	0.0297678	6.98483e-05	0.0337859
cg41665125_BC21	Vps13d	4	145190244	0.863124	0.019624	6.98808e-05	0.0337859
cg40302319_BC21	Alpk1	3	127706988	0.306634	-0.0357468	6.99409e-05	0.0337859
cg34941061_BC21	Runx2	17	44529102	0.783876	0.0377932	6.99906e-05	0.0337859
cg42991666_BC11	Cyth3	5	143668370	0.76366	0.0255401	7.00612e-05	0.0337859
cg42943579_TC11	Micall2	5	139732866	0.542382	0.0224805	7.00772e-05	0.0337859
cg28973993_BC21	Nav3	10	110322351	0.45635	-0.0269311	7.05144e-05	0.0337859
cg37214479_BC21	Asb18	1	89967959	0.226591	-0.0354981	7.07773e-05	0.0337859
cg29958546_TC21	Col1a1	11	94936164	0.262822	-0.0315046	7.07965e-05	0.0337859
cg37810016_BC21	Becn2	1	175921167	0.808925	0.0237923	7.08244e-05	0.0337859
cg44390475_TC21	Clip3	7	30292515	0.207142	-0.0416993	7.10511e-05	0.0337859
cg34345761_BC21		16	71455768	0.67847	0.0268791	7.12737e-05	0.0337859
cg42820173_TC21	Piwil1	5	128740059	0.164321	-0.0299493	7.12952e-05	0.0337859
cg39477721_BC21	Zfp704	3	9505979	0.206731	-0.0336655	7.13485e-05	0.0337859
cg36168175_TC21	Or5b117	19	13456181	0.80093	0.0392048	7.14395e-05	0.0337859
cg29601330_TC21	Wnt3a	11	59290558	0.0597755	-0.0120734	7.14601e-05	0.0337859
cg46031370_TC21	Adgrg1	8	95008576	0.883766	0.0188457	7.15418e-05	0.0337859
cg30143840_TC21		11	109317080	0.190868	-0.0232225	7.15719e-05	0.0337859
cg35056466_BC21		17	56498708	0.821082	0.035842	7.16903e-05	0.0337859
cg30374388_BC21	Cyria	12	12273011	0.439479	-0.0315427	7.17023e-05	0.0337859
cg46453504_TC21		9	15440451	0.796746	0.0236115	7.203e-05	0.033824
cg40891769_TC21	Abca1	4	53103971	0.877373	0.0210061	7.21611e-05	0.033824
cg35092520_BC21		17	62545536	0.165878	-0.0354895	7.23591e-05	0.033824
cg30960993_TC11		12	91791959	0.649597	0.0295641	7.23663e-05	0.033824
cg40318280_TC21	Elovl6	3	129566824	0.284428	-0.0357145	7.25067e-05	0.033824
cg33590678_BC21	Ndufa6	15	82354368	0.0649838	-0.0097267	7.2548e-05	0.033824
cg43459652_BC21	6430584L05Rik	6	55396875	0.273283	-0.0262767	7.27124e-05	0.0338411
cg35348637_BC21		17	88954199	0.23821	-0.0286397	7.33452e-05	0.034023
cg30629833_TC21		12	51276639	0.23478	-0.028617	7.33598e-05	0.034023
cg30185057_BC21	Slc39a11	11	113520421	0.296404	-0.033941	7.38304e-05	0.0341816
cg34888781_BC11	Gm6034	17	36047751	0.723643	0.0244803	7.40318e-05	0.0342151
cg41772992_TC21	Megf6	4	154213426	0.45759	-0.0297646	7.41921e-05	0.0342295
cg33927504_BC21	Mrtfb	16	13358486	0.171568	-0.0265079	7.44548e-05	0.0342911
cg31947151_BC21	Hexb	13	97198316	0.0379727	-0.00673698	7.46852e-05	0.0343376
cg32327800_BC21	Prkcd	14	30610239	0.827326	0.0167723	7.50372e-05	0.0344397
cg36118057_TC21	Flrt1;Macrod1	19	7108649	0.157472	-0.0251931	7.52321e-05	0.0344596
cg38662781_BC21	Ptprj	2	90526473	0.249836	-0.0350208	7.53402e-05	0.0344596
cg35594827_TC21	Ube2d2a	18	35776687	0.215591	-0.0223537	7.56109e-05	0.0345239
cg45030317_TC21	Plekha7	7	116215210	0.731645	0.0203803	7.63397e-05	0.0347968
cg43313917_BC21	Dgki	6	36903680	0.200295	-0.0232976	7.7559e-05	0.0350552
cg43620427_TC11	Dctn1	6	83165730	0.0311625	-0.00516706	7.76058e-05	0.0350552
cg34760969_BC21	Dusp1	17	26542871	0.864214	0.0200468	7.76931e-05	0.0350552
cg45546314_BC21	Nrg1	8	32176278	0.269959	-0.0391362	7.78652e-05	0.0350552
cg42118168_BC21	Slit2	5	47984950	0.20878	-0.0276389	7.79423e-05	0.0350552
cg34768064_BC21		17	27051146	0.757886	0.0202355	7.7972e-05	0.0350552
cg38018387_BC21	Camk1d	2	5520541	0.339146	-0.0290737	7.80623e-05	0.0350552
cg45908474_BC11	Tbc1d9	8	83188314	0.796431	0.0359774	7.80868e-05	0.0350552
cg39584722_TC21	Tnik	3	28405771	0.228091	-0.0374062	7.8096e-05	0.0350552
cg42878135_BC21	Clip2	5	134544497	0.28061	-0.0333534	7.83682e-05	0.035118
cg31149894_BC21	Coa8	12	111726064	0.318311	-0.0300159	7.86481e-05	0.0351839
cg43290745_TC11	Exoc4	6	33971923	0.894343	0.0201436	7.8919e-05	0.0351926
cg41114933_TC21		4	88518367	0.274799	-0.0344628	7.89327e-05	0.0351926
cg34963504_BC21	Abcc10	17	46328127	0.0531269	-0.00977228	7.91248e-05	0.035219
cg40443821_BC21	Clca2	3	145098992	0.743639	0.0218386	7.9684e-05	0.0352713
cg35883367_BC11	Tcf4	18	69599541	0.238568	-0.0531915	7.96855e-05	0.0352713
cg48103849_BC21	Alas2;Apex2	X	150565069	0.889632	0.0181591	7.97558e-05	0.0352713
cg31619871_BC21	Hrh2	13	54208969	0.694264	0.0230745	7.9774e-05	0.0352713
cg36187925_BC21	Gna14	19	16436859	0.193254	-0.0294777	7.99956e-05	0.0352885
cg41695401_BC21	Pex14	4	148987096	0.651995	0.0279252	8.01825e-05	0.0352885
cg42572799_BC21	Fbrsl1	5	110363029	0.269366	-0.029511	8.04296e-05	0.0352885
cg29531453_BC21		11	52130010	0.343103	-0.0276631	8.04668e-05	0.0352885
cg36367503_BC21	Rbp4	19	38125157	0.135556	-0.0220089	8.0559e-05	0.0352885
cg46730563_TC21	Ncam1	9	49758145	0.355029	-0.0282923	8.06549e-05	0.0352885
cg43870055_BC21	Atg7	6	114726731	0.712379	0.0324314	8.08162e-05	0.0352885
cg40836320_TC11	Stra6l	4	45865064	0.678176	0.0235693	8.11116e-05	0.0352885
cg35192931_TC21		17	72762321	0.70229	0.0504734	8.16245e-05	0.0352885
cg42957253_BC21	Gna12	5	140763706	0.652151	-0.0244929	8.1721e-05	0.0352885
cg30771016_TC11		12	71345677	0.490243	0.0489979	8.19231e-05	0.0352885
cg33600904_BC21	Pacsin2	15	83392611	0.848303	0.0258342	8.19869e-05	0.0352885
cg33178086_TC21	Trio	15	27788181	0.271037	-0.0249	8.20711e-05	0.0352885
cg31595719_BC21		13	52151821	0.334263	-0.0355595	8.21063e-05	0.0352885
cg46668655_TC21	Mfrp;C1qtnf5	9	44108073	0.139061	-0.0251211	8.21109e-05	0.0352885
cg46951820_BC21	Dnaaf4;Ccpg1	9	72968904	0.307001	-0.0360008	8.25486e-05	0.0352885
cg42774135_TC11	Sbno1	5	124414973	0.881777	0.021768	8.25646e-05	0.0352885
cg32394687_BC21	Nrg3	14	39472533	0.0636217	-0.013182	8.25687e-05	0.0352885
cg46729117_TC11	Ncam1	9	49574810	0.678187	0.0311425	8.27593e-05	0.0352885
cg40102081_TC21		3	100806017	0.814612	0.0229238	8.29109e-05	0.0352885
cg45807721_BC21	Slc25a42	8	70200170	0.247524	-0.0292727	8.29487e-05	0.0352885
cg44502899_TC21	Lrrc4b	7	44446197	0.175922	-0.0311615	8.30933e-05	0.0352885
cg33180500_TC21	Trio	15	27938315	0.353338	-0.0249096	8.34161e-05	0.0352885
cg45008722_TC21	Bmal1	7	113260866	0.800755	0.0293019	8.3541e-05	0.0352885
cg34426067_TC21	Mrpl39	16	84736692	0.331812	-0.0324739	8.37458e-05	0.0352885
cg31812675_TC21	Gpr150	13	76057067	0.197647	-0.0278504	8.39518e-05	0.0352885
cg38692895_BC21	Tspan18	2	93334819	0.188486	-0.027686	8.40728e-05	0.0352885
cg38582242_BC21	Ttn	2	76814565	0.888703	0.0190331	8.42157e-05	0.0352885
cg43075397_BC21	N4bp2l1	5	150584008	0.297325	-0.0371486	8.45476e-05	0.0352885
cg40067899_BC21	Pias3	3	96696749	0.059461	-0.0111947	8.46584e-05	0.0352885
cg42715668_TC11		5	120416977	0.609101	0.0286004	8.47441e-05	0.0352885
cg39962043_TC21	Arfip1	3	85185168	0.463838	-0.037715	8.49156e-05	0.0352885
cg29392412_TC11	Kcnip1	11	33769296	0.676379	0.0326704	8.49748e-05	0.0352885
cg33669925_TC21	Mapk12	15	89137661	0.207403	-0.0254193	8.50878e-05	0.0352885
cg46974145_TC21	Scg3	9	75683765	0.026261	-0.00800174	8.51493e-05	0.0352885
cg44882390_BC21	Kctd21;Usp35	7	97331544	0.221113	-0.0231264	8.52787e-05	0.0352885
cg35803372_TC21	Afap1l1	18	61741901	0.877729	0.0191829	8.53046e-05	0.0352885
cg38530597_BC21	Rapgef4	2	72019268	0.793176	0.0178088	8.53451e-05	0.0352885
cg28941264_TC21	Gm15663;Tmtc2	10	105572592	0.19762	-0.032624	8.56898e-05	0.0352885
cg43677643_BC21	Mgll	6	88785160	0.217012	-0.0270303	8.56947e-05	0.0352885
cg32603105_BC21	Pnoc	14	65404837	0.388374	-0.0326893	8.58182e-05	0.0352885
cg37378547_BC21	Tmem185b	1	119528587	0.896654	0.0153793	8.59048e-05	0.0352885
cg34148215_BC21	Poglut1	16	38536852	0.115666	-0.0199428	8.59594e-05	0.0352885
cg35883426_TC21	Tcf4	18	69603091	0.243773	-0.0408798	8.61606e-05	0.0352885
cg35267592_BC21	Slc8a1	17	81738464	0.297724	-0.0383395	8.61772e-05	0.0352885
cg38735347_TC21	Iftap;Rag1	2	101649440	0.2326	-0.0317519	8.618e-05	0.0352885
cg37006300_BC21	Zdbf2	1	63269714	0.443236	-0.0250608	8.61845e-05	0.0352885
cg46670602_BC21	Nlrx1	9	44266747	0.376018	-0.0387342	8.6298e-05	0.0352885
cg44158279_BC21		6	146674525	0.287329	-0.0377359	8.6331e-05	0.0352885
cg43945857_TC11	Mfap5	6	122513705	0.786349	0.0275413	8.68813e-05	0.0353696
cg30380220_BC21	Mycn	12	12937054	0.551374	-0.02358	8.68822e-05	0.0353696
cg40014450_TC21	Atp8b2	3	89961443	0.407542	-0.0195943	8.70583e-05	0.0353696
cg29610266_BC21		11	60074280	0.28529	-0.032696	8.70627e-05	0.0353696
cg44978005_BC21	Scube2	7	109854859	0.333651	-0.0348324	8.71987e-05	0.0353707
cg29454013_BC11	Atp10b	11	43245535	0.850912	0.0260428	8.74404e-05	0.0353869
cg46095458_BC21	Hsf4	8	105270995	0.416937	-0.0243352	8.76386e-05	0.0353869
cg34218494_TC21		16	49520654	0.423917	-0.0289753	8.76434e-05	0.0353869
cg38282786_TC21	Dab2ip	2	35710248	0.873609	0.0149633	8.78773e-05	0.0353869
cg45288630_TC21	Cd81;R74862	7	143052626	0.036938	-0.00909087	8.8198e-05	0.0353869
cg38060028_TC21		2	11036722	0.680145	0.0269446	8.83706e-05	0.0353869
cg43728661_TC11	Lrig1	6	94689121	0.669423	0.0306268	8.84158e-05	0.0353869
cg47016532_BC21	Htr1b;D430036J16Rik	9	81633785	0.0595581	-0.0153149	8.86533e-05	0.0353869
cg38981953_TC21	1700026D11Rik	2	132509380	0.365406	-0.0350012	8.88044e-05	0.0353869
cg28921252_TC21	Mgat4c	10	101681881	0.275428	-0.0365259	8.90798e-05	0.0353869
cg36153369_BC21	Ms4a10	19	10965847	0.908161	0.0172497	8.91711e-05	0.0353869
cg30260049_TC21	Engase	11	118474914	0.906547	0.0173998	8.91733e-05	0.0353869
cg37906374_BC21		1	185501897	0.29961	-0.0263622	8.92868e-05	0.0353869
cg42960565_BC21		5	141084471	0.247012	-0.0411237	8.94659e-05	0.0353869
cg44511548_TC21	Cpt1c	7	44973630	0.188545	-0.0233127	8.95058e-05	0.0353869
cg34284558_BC21	Epha6	16	59684132	0.419338	-0.0284399	8.97812e-05	0.0353869
cg28188077_BC21	Plagl1	10	13091666	0.641617	0.0289023	8.99351e-05	0.0353869
cg40461763_TC21	Uox	3	146622097	0.390354	-0.0254253	8.99829e-05	0.0353869
cg44767498_TC11	Anpep	7	79860772	0.571016	0.0302152	8.99868e-05	0.0353869
cg39335658_BC11	Cyp24a1	2	170487162	0.843668	0.0191435	9.00752e-05	0.0353869
cg28379757_BC21	Ddo	10	40640331	0.29214	-0.044342	9.0135e-05	0.0353869
cg45300091_BC21	Shank2	7	144290384	0.302514	-0.0376701	9.04348e-05	0.0353869
cg34813079_TC21	Mdga1	17	29925926	0.202467	-0.0417014	9.04788e-05	0.0353869
cg46682336_TC21	Scn2b;Gm10684	9	45118007	0.0481931	-0.0142087	9.07557e-05	0.0353869
cg28791731_TC21		10	86536752	0.757994	0.0318779	9.08186e-05	0.0353869
cg30850347_BC21	9430078K24Rik	12	79935841	0.896755	0.0235998	9.08213e-05	0.0353869
cg42604008_BC21	Myo18b	5	112860102	0.187776	-0.0432545	9.09019e-05	0.0353869
cg29785676_TC21	Efcab5	11	77100637	0.406667	-0.0206823	9.09737e-05	0.0353869
cg38049496_TC21		2	9897210	0.0647907	-0.0149942	9.1279e-05	0.0354103
cg28450304_BC21	Grik2	10	49783788	0.196969	-0.0252634	9.13007e-05	0.0354103
cg37895840_TC21		1	184675933	0.333484	-0.0345368	9.16153e-05	0.0354631
cg30477806_TC21		12	26436674	0.734516	0.0321406	9.17548e-05	0.0354631
cg29763684_TC11		11	75278266	0.514617	0.0331555	9.19778e-05	0.0354631
cg29866317_TC21	Myo19	11	84907554	0.416602	-0.0321201	9.20485e-05	0.0354631
cg46107163_TC11	1810019D21Rik;Esrp2	8	106136350	0.0428912	-0.00792164	9.21063e-05	0.0354631
cg46972735_BC21	Tmod3	9	75553660	0.686847	0.0413749	9.22391e-05	0.0354631
cg36523277_BC21		19	53649572	0.121171	-0.0177104	9.26903e-05	0.0354769
cg35806957_BC21		18	62047128	0.407881	-0.0297485	9.2828e-05	0.0354769
cg40106557_BC21		3	101194725	0.55712	-0.0263525	9.29935e-05	0.0354769
cg29475191_TC11		11	45703082	0.657404	0.04908	9.30147e-05	0.0354769
cg32449510_TC21	Peli2	14	48155153	0.40425	-0.0270779	9.30913e-05	0.0354769
cg39618381_TC21		3	32668738	0.291681	-0.0385518	9.32046e-05	0.0354769
cg33247726_BC11	Gm16136;Grhl2	15	37233888	0.209757	-0.0438848	9.33318e-05	0.0354769
cg34176904_TC21	Zbtb20	16	43334652	0.143092	-0.0259929	9.35246e-05	0.0354769
cg46968851_TC21	Myo5c	9	75235236	0.307767	-0.0240243	9.35334e-05	0.0354769
cg44164248_BC21		6	147271831	0.933852	0.0167176	9.36379e-05	0.0354769
cg33569740_TC11	Fam83f	15	80671597	0.316755	-0.0301196	9.37899e-05	0.0354769
cg42721223_BC21	Dtx1	5	120711973	0.217747	-0.0246235	9.38796e-05	0.0354769
cg47134365_TC21		9	98276420	0.780277	0.0183382	9.43851e-05	0.0356171
cg38994139_BC21		2	134250618	0.813055	0.0289964	9.46135e-05	0.0356526
cg29895965_TC11	Lpo	11	87825931	0.694734	0.0354962	9.49125e-05	0.0356614
cg28373791_TC21	Slc16a10	10	40059455	0.307596	-0.049792	9.49785e-05	0.0356614
cg30867073_BC21	Ttc9	12	81626411	0.230113	-0.0348639	9.504e-05	0.0356614
cg46801144_BC21		9	57867518	0.436281	-0.0290199	9.54702e-05	0.0356936
cg30259589_BC21	C1qtnf1	11	118436588	0.243614	-0.0314497	9.54792e-05	0.0356936
cg41517778_BC21	Cd52	4	134094726	0.758178	0.0128561	9.5623e-05	0.0356936
cg29408663_TC21	Slit3	11	35607442	0.366929	-0.0327121	9.56642e-05	0.0356936
cg28987562_BC21	4933440J02Rik	10	111599266	0.919527	0.0201962	9.65102e-05	0.035856
cg41151661_BC11		4	95193303	0.680307	0.0281677	9.65245e-05	0.035856
cg46090277_TC11	Cdh16	8	104623784	0.78916	0.018301	9.66537e-05	0.035856
cg44286677_TC21	Opa3;Gm38499	7	19229501	0.241706	-0.0296043	9.67181e-05	0.035856
cg35198364_TC11	Capn13	17	73318105	0.893791	0.0163795	9.68561e-05	0.035856
cg38217780_BC11	Cstad	2	30600132	0.685651	0.0265814	9.70859e-05	0.035856
cg40482406_TC21		3	149077331	0.330924	-0.0390336	9.71742e-05	0.035856
cg45300306_TC21	Shank2	7	144316991	0.213369	-0.0298298	9.73309e-05	0.035856
cg46532407_BC11		9	26671527	0.814709	0.0273446	9.74787e-05	0.035856
cg42934936_BC21	Dnaaf5;Prkar1b	5	139147745	0.356498	-0.0397995	9.7619e-05	0.035856
cg34588748_BC21	Synj2	17	5975559	0.239019	-0.0313174	9.76658e-05	0.035856
cg33737599_BC21	Ano6	15	95802229	0.37548	-0.0278759	9.77259e-05	0.035856
cg42944818_TC11	Mafk	5	139800370	0.897142	0.0198513	9.79854e-05	0.035856
cg41946404_TC21	Kmt2c	5	25420637	0.269288	-0.0335398	9.80162e-05	0.035856
cg44734759_TC11	Akap13	7	75500988	0.706083	0.0227362	9.8181e-05	0.035856
cg42121540_TC21	Kcnip4	5	48509530	0.204208	-0.0328547	9.82619e-05	0.035856
cg32991112_TC21	Dock9	14	121567052	0.267708	-0.0392253	9.84625e-05	0.0358726
cg41279782_BC21	Elavl4	4	110287611	0.240435	-0.0331929	9.85779e-05	0.0358726
cg37179276_BC21		1	86443071	0.0590674	-0.0116559	9.91038e-05	0.0358808
cg29871530_TC21	Bcas3	11	85492439	0.32437	-0.0393472	9.92092e-05	0.0358808
cg38685114_BC21		2	92617633	0.338463	-0.0300727	9.92402e-05	0.0358808
cg46592773_BC21	Kirrel3	9	34822505	0.879323	0.0165074	9.94027e-05	0.0358808
cg29692508_BC21		11	68601820	0.667819	0.025206	9.95652e-05	0.0358808
cg34866016_BC21	Pbx2;Gpsm3	17	34591512	0.188007	-0.0205792	9.99134e-05	0.0358808
cg30215539_TC21	Grb2	11	115690552	0.251222	-0.028358	9.99188e-05	0.0358808
cg28722794_BC11	Atp8b3	10	80523711	0.792898	0.022889	9.99741e-05	0.0358808
cg30060832_BC21	Hdac5	11	102219234	0.0755533	-0.0133447	0.000100037	0.0358808
cg40588913_TC11		4	8510656	0.534198	0.0521975	0.000100165	0.0358808
cg29546091_BC21		11	53497000	0.238672	-0.0327336	0.00010023	0.0358808
cg43109895_BC21	Slc25a13	6	6208336	0.880883	0.0178581	0.000100302	0.0358808
cg46487140_BC21	Zglp1	9	21067289	0.878198	0.0188743	0.000100389	0.0358808
cg29530158_TC11	Cdkl3;Ube2b	11	52003361	0.598366	0.0409034	0.000100648	0.0358808
cg44401179_BC21	Fxyd7	7	31051226	0.24278	-0.0306876	0.00010077	0.0358808
cg33675407_BC21	Arsa;C230037L18Rik	15	89480913	0.0968078	-0.0201504	0.000100775	0.0358808
cg43143539_TC21	Phf14;Ndufa4	6	11907390	0.0472402	-0.0105327	0.0001009	0.0358808
cg43440746_TC11	Creb5	6	53608975	0.617249	0.0307571	0.000101111	0.0359078
cg34391717_TC21	E330011O21Rik	16	78275321	0.190753	-0.0311918	0.000101396	0.035961
cg43922605_TC11	Ninj2	6	120149056	0.713614	0.0329275	0.000101546	0.0359618
cg30293682_TC11	Sirt7;Pcyt2	11	120620992	0.823529	0.0256751	0.00010167	0.0359618
cg47828282_BC11	Pola1	X	93626570	0.798566	0.0248354	0.000102317	0.0360872
cg35940915_BC11	Zbtb7c	18	75982551	0.629533	0.0310075	0.000102541	0.0360872
cg39800960_BC11	Siah2	3	58678740	0.697958	0.0414808	0.000102596	0.0360872
cg44060849_BC11	Atf7ip	6	136550795	0.280366	-0.0326657	0.00010281	0.0360872
cg34775783_TC21	Grm4	17	27521020	0.170234	-0.0270686	0.000102899	0.0360872
cg47213364_TC21	Tlr9	9	106226154	0.274246	-0.0402917	0.000102942	0.0360872
cg38963712_TC21	Lzts3	2	130636235	0.332237	-0.0427067	0.000102976	0.0360872
cg29898940_BC11	Vezf1	11	88071651	0.610812	0.0423508	0.000103193	0.0361154
cg38749779_BC11	Ehf	2	103286852	0.760366	0.0375087	0.000103738	0.0362584
cg33778383_BC21		15	98696257	0.275508	-0.0307898	0.0001042	0.0363619
cg45664573_BC11	Stox2	8	47352438	0.594483	0.0290174	0.000104309	0.0363619
cg33960058_BC21	Scarf2	16	17804843	0.0617568	-0.0167141	0.000104812	0.0363721
cg37454556_TC21	Mapkapk2	1	131081875	0.468321	-0.0230883	0.000104915	0.0363721
cg45980114_BC21		8	89871991	0.489905	-0.0345481	0.000104993	0.0363721
cg32367972_TC21	Bmpr1a	14	34503960	0.286467	-0.024682	0.000105078	0.0363721
cg37082179_BC21	Tns1	1	74025065	0.774888	0.0362515	0.000105332	0.0363721
cg37987599_TC21		1	193699009	0.398785	-0.0222743	0.000105447	0.0363721
cg29538382_TC21	Fstl4	11	52764351	0.125041	-0.0211009	0.000105634	0.0363721
cg28763698_BC21		10	83661271	0.765666	0.037465	0.000105836	0.0363721
cg39058043_BC21	Zfp133-ps	2	144464335	0.644075	0.031246	0.000105857	0.0363721
cg34370517_BC21		16	75446707	0.380234	-0.0207918	0.000105978	0.0363721
cg30202881_TC21	Gpr142;Btbd17	11	114793989	0.305018	-0.0341413	0.000106033	0.0363721
cg38204932_TC21	Rapgef1	2	29663404	0.196416	-0.0262195	0.000106146	0.0363721
cg36523813_BC21	Rbm20	19	53682793	0.926398	-0.0249796	0.000106175	0.0363721
cg39799963_BC21	Selenot	3	58576326	0.208657	-0.0339602	0.000106259	0.0363721
cg28818221_BC11	Slc17a8	10	89610277	0.73036	0.0301568	0.000106394	0.0363721
cg31891486_BC21	A830009L08Rik	13	91391386	0.776138	0.0174893	0.000106805	0.0364371
cg36675600_TC21	Kcnb2	1	15482608	0.489802	-0.0329294	0.00010689	0.0364371
cg44705922_BC21		7	71688281	0.631906	-0.0471566	0.000107011	0.0364371
cg42215372_BC21		5	64701551	0.369939	-0.0276322	0.000107362	0.0364371
cg32014473_BC21	Sgtb	13	104139810	0.113108	-0.0206865	0.000107461	0.0364371
cg45732191_TC21		8	57773099	0.618444	-0.0303107	0.000107542	0.0364371
cg28531640_BC11	Pald1	10	61377679	0.799046	0.0310574	0.000107546	0.0364371
cg36722638_BC21	Ogfrl1	1	23380360	0.257613	-0.0339345	0.000108073	0.0365673
cg34886039_TC21	Dhx16;Ppp1r18	17	35875023	0.308155	-0.0252057	0.000108206	0.0365673
cg41454512_TC11	C77080	4	129231011	0.789753	0.033135	0.00010839	0.0365829
cg31017762_TC21	Ttc7b	12	100341944	0.319315	-0.0298642	0.000108622	0.0366146
cg40301085_TC21		3	127625633	0.0869136	-0.0122328	0.000109006	0.0366537
cg33378329_BC11		15	58394510	0.749015	0.0420966	0.000109168	0.0366537
cg32695463_TC21		14	76077297	0.0929675	-0.0158595	0.000109202	0.0366537
cg33930977_TC21	Pla2g10;Pla2g10os	16	13731122	0.153622	-0.025226	0.000109291	0.0366537
cg34875563_TC21	Gpank1;Csnk2b;D17H6S53E	17	35122940	0.757595	0.016188	0.000110343	0.0368183
cg32648254_BC21	Pdlim2	14	70177689	0.322417	-0.0270959	0.000110598	0.0368183
cg29114237_TC21		10	123800244	0.251295	-0.0276695	0.000110686	0.0368183
cg30104837_BC11	Ace;Gm11651	11	105972957	0.910029	0.0191176	0.00011069	0.0368183
cg38670194_BC11	Acp2;Nr1h3	2	91202875	0.0311158	-0.00717401	0.000110765	0.0368183
cg30132782_TC21	Prkca	11	108222086	0.311938	-0.031209	0.000110807	0.0368183
cg28783412_BC21	Abtb3	10	85599301	0.0992097	-0.0206312	0.000110957	0.0368183
cg42057310_BC21	Msx1	5	37827453	0.127619	-0.0155627	0.000111162	0.0368183
cg41504292_BC21	Cd164l2;Gpr3	4	133211985	0.103795	-0.0210709	0.000111508	0.0368183
cg30042785_TC21	Cavin1	11	100969734	0.104552	-0.0144696	0.000111696	0.0368183
cg33960063_BC21	Scarf2	16	17804920	0.261271	-0.0230856	0.000111814	0.0368183
cg30217328_TC11	Caskin2	11	115803621	0.722327	0.0216296	0.000111829	0.0368183
cg44287111_BC11	Vasp	7	19269069	0.630194	0.0255983	0.000111841	0.0368183
cg44182165_BC21	Cacng7;Prkcg	7	3330074	0.337479	-0.0345056	0.000111853	0.0368183
cg37496044_TC21	Syt2	1	134709970	0.247241	-0.0385527	0.000111979	0.0368183
cg46257394_BC21	Osgin1	8	119441059	0.273954	-0.0258492	0.000112002	0.0368183
cg38218479_TC11		2	30655054	0.843312	0.0393058	0.000112165	0.0368262
cg38682263_BC21	Mir7000;Mapk8ip1	2	92390478	0.250699	-0.030466	0.000112431	0.036868
cg33762499_BC21		15	97613281	0.670188	0.0356849	0.000112619	0.036884
cg42473763_TC21	Enoph1;Hnrnpdl	5	100035132	0.362573	-0.0288924	0.000112983	0.0369574
cg33169224_TC11	Fbxl7	15	26876740	0.707324	0.0315465	0.000113195	0.0369814
cg36807588_TC21	Ankrd23	1	36536531	0.838934	0.0416981	0.000113376	0.0369948
cg36590774_BC21		19	59469503	0.118587	-0.018357	0.000113647	0.0370211
cg31837287_BC21	9330111N05Rik	13	80963764	0.421822	-0.0303877	0.000113735	0.0370211
cg36064778_BC21	Cpt1a	19	3321416	0.661126	0.0300052	0.000114297	0.0370699
cg33612452_TC21		15	84223645	0.179032	-0.0255629	0.0001143	0.0370699
cg46066459_BC21		8	100782865	0.756998	0.0306082	0.000114304	0.0370699
cg43931774_TC21	Gm43915;Mical3	6	120971976	0.178504	-0.0203916	0.000114498	0.0370873
cg41464749_TC21		4	129967245	0.309771	-0.0420687	0.000116192	0.0374934
cg28669418_TC11	Dip2a	10	76292394	0.575336	0.0256952	0.000116198	0.0374934
cg46381180_TC21	Itgb1	8	128680701	0.861996	0.0243729	0.000116277	0.0374934
cg32513035_TC21	Gmpr2;Nedd8	14	55671295	0.138583	-0.0186025	0.000116317	0.0374934
cg29722543_BC11	Mink1	11	70586995	0.409705	-0.0281949	0.000117038	0.0375133
cg34859403_BC21	Col11a2	17	34038503	0.263089	-0.0291466	0.00011705	0.0375133
cg40011744_TC21	Chrnb2	3	89762492	0.815289	0.029729	0.000117056	0.0375133
cg41943473_BC21	Prkag2	5	25059336	0.219618	-0.027177	0.000117204	0.0375133
cg30101034_BC21	Marchf10	11	105457113	0.21263	-0.0297942	0.000117322	0.0375133
cg33551705_TC21	Csnk1e	15	79433153	0.160644	-0.0423588	0.000117543	0.0375133
cg35059766_TC21		17	56728369	0.076895	-0.0236353	0.000117748	0.0375133
cg28197682_BC21	Hivep2	10	14085225	0.320496	-0.0289958	0.00011784	0.0375133
cg39683722_TC21	Pgrmc2	3	41084338	0.409011	-0.0324714	0.000117951	0.0375133
cg47637824_BC11	Gpc3;A630012P03Rik	X	52614691	0.410784	0.0396106	0.000118022	0.0375133
cg37476200_TC21	Pik3c2b	1	133071413	0.519962	-0.0289484	0.000118228	0.0375133
cg39776532_BC21		3	55086028	0.454268	-0.0278456	0.000118324	0.0375133
cg46668157_TC21	Usp2	9	44083500	0.23901	-0.0193025	0.00011837	0.0375133
cg28286837_BC21		10	25146073	0.269509	-0.0457188	0.000118416	0.0375133
cg40442489_BC21	Clca4b	3	144931213	0.581905	-0.0164788	0.0001185	0.0375133
cg38962702_TC21	Mrps26;4930473A02Rik	2	130563326	0.033984	-0.00842501	0.000118676	0.0375243
cg37638157_BC21	BC034090	1	155232776	0.223444	-0.0263628	0.000118897	0.0375494
cg34811045_TC11		17	29796476	0.304645	-0.0372241	0.000119992	0.0378021
cg41780062_TC21	Actrt2	4	154667683	0.933581	0.0159908	0.000120138	0.0378021
cg45161685_BC11	Fgfr2	7	130235732	0.781602	0.0250228	0.00012033	0.0378021
cg34898274_BC11	Or12d12	17	37303664	0.722372	0.0455454	0.000120357	0.0378021
cg40255319_TC21	4930432M17Rik	3	121671235	0.850198	0.0141905	0.000120493	0.0378021
cg39149288_BC21	Trp53inp2	2	155386548	0.39911	-0.032199	0.000120552	0.0378021
cg45281406_BC11		7	142157220	0.59334	0.0248716	0.000120767	0.0378246
cg44043641_TC21		6	134862840	0.199472	-0.0248735	0.000121225	0.0379015
cg34790322_TC21	Tulp1	17	28364560	0.191096	-0.0217654	0.000121446	0.0379015
cg32648249_BC21	Pdlim2	14	70177332	0.15017	-0.030451	0.000121494	0.0379015
cg42634347_BC21	Tchp;Mir7028	5	114714538	0.797669	0.0200378	0.000121721	0.0379015
cg39382999_BC21	Gnas	2	174325458	0.930892	-0.0156568	0.000121791	0.0379015
cg47878160_TC21	8030474K03Rik	X	101793179	0.69946	0.022634	0.000122164	0.0379015
cg30822240_TC21	AI463170;Plekhg3	12	76552709	0.763791	0.0378854	0.000122195	0.0379015
cg36869351_TC21		1	42755136	0.583261	-0.0364296	0.0001222	0.0379015
cg30077714_TC21		11	103319012	0.476701	-0.022938	0.000122439	0.0379015
cg34675627_BC21		17	15389442	0.802131	0.0264497	0.000122441	0.0379015
cg43419517_BC11		6	51612600	0.0417169	-0.00691135	0.000122711	0.0379308
cg34771570_TC21	9630028I04Rik	17	27247824	0.277567	-0.0260952	0.000122948	0.0379308
cg47136706_BC11	Rbp2	9	98498642	0.862127	0.0241335	0.000123005	0.0379308
cg41244422_TC21	Acot11	4	106774861	0.868907	0.024218	0.000123107	0.0379308
cg38559654_BC11	Hoxd3	2	74739624	0.338194	-0.0281111	0.000123259	0.0379335
cg43628283_TC21	Nagk	6	83793009	0.726002	0.0234759	0.000123535	0.0379744
cg44500773_TC21	Shank1	7	44321034	0.23452	-0.034048	0.00012371	0.0379842
cg28595420_TC11	Arid5b	10	68243028	0.798651	0.0294715	0.000124235	0.0380375
cg44005981_TC12	Pzp	6	128526140	0.897205	0.0203695	0.000124287	0.0380375
cg29986556_BC21		11	96870043	0.861499	0.0200744	0.000124359	0.0380375
cg47241477_TC21	Lamb2	9	108483592	0.918221	0.0198458	0.000124527	0.0380375
cg41997451_TC21	Babam2	5	31960053	0.384092	-0.0305131	0.000124907	0.0380375
cg44178513_TC21	Bicd1	6	149409407	0.0647926	-0.00949505	0.000124922	0.0380375
cg36778590_BC21	Bag2	1	33751532	0.222191	-0.0370721	0.000124949	0.0380375
cg28505037_TC21		10	59292623	0.0952756	-0.0176104	0.000125031	0.0380375
cg40318082_TC11	Elovl6	3	129552327	0.784122	0.0191789	0.00012556	0.0380428
cg40380695_BC21	Ppp3ca	3	136874677	0.180872	-0.0230113	0.000125682	0.0380428
cg36563009_BC21	Ablim1	19	57092492	0.338485	-0.0281125	0.000125861	0.0380428
cg39999871_BC21	Dap3	3	88924478	0.307507	-0.032687	0.000125871	0.0380428
cg37828471_TC11		1	178363053	0.783957	0.0191912	0.000125951	0.0380428
cg28630436_BC21	Ipmk;Cisd1	10	71347701	0.0614265	-0.0084459	0.00012617	0.0380428
cg29956473_TC11		11	94694444	0.623103	0.0312661	0.00012623	0.0380428
cg45048480_BC21	Syt17	7	118440159	0.828574	0.019617	0.000126382	0.0380428
cg35200203_BC11	Galnt14	17	73568503	0.676403	0.0445119	0.000126455	0.0380428
cg38187543_BC21	Olfm1	2	28195866	0.367687	-0.0268149	0.000126721	0.0380428
cg44002526_TC21	Tead4	6	128277457	0.38652	-0.0715659	0.000126963	0.0380428
cg45289335_TC21	Kcnq1	7	143107708	0.139882	-0.0319589	0.000127096	0.0380428
cg37210245_TC21	Agap1;4933400F21Rik	1	89682113	0.760963	0.0316144	0.00012724	0.0380428
cg42991223_BC11	Cyth3	5	143624282	0.394093	-0.0234735	0.000127385	0.0380428
cg47284771_TC21		9	113177478	0.235535	-0.0330516	0.000127407	0.0380428
cg42555952_BC21		5	107998371	0.496102	-0.0186218	0.000127442	0.0380428
cg42058257_BC11		5	37918131	0.0677923	-0.0118973	0.000127486	0.0380428
cg32236654_TC21		14	20012799	0.410326	-0.0289383	0.000127722	0.0380447
cg30053167_BC21		11	101689970	0.206451	-0.029666	0.000127779	0.0380447
cg33551955_TC21	Csnk1e	15	79443427	0.242224	-0.0305297	0.000128403	0.0380928
cg29017993_TC21		10	115809327	0.823849	0.0315599	0.000128458	0.0380928
cg44072967_TC11	Eps8	6	137561591	0.612637	0.0232632	0.00012852	0.0380928
cg43056092_TC21	Gm15408	5	149006361	0.201207	-0.0406148	0.000128649	0.0380928
cg37012905_BC21	Klf7	1	64115938	0.371282	-0.0404855	0.000128659	0.0380928
cg42449494_BC21		5	97289541	0.265296	-0.0355943	0.000128811	0.0380953
cg37660582_TC21	Sec16b	1	157556566	0.340075	-0.028841	0.000129285	0.038136
cg43966652_BC21	Ing4;Zfp384;4930557K07Rik	6	125035245	0.691837	-0.0377077	0.000129357	0.038136
cg28369368_TC21	Gm16364	10	39572871	0.24848	-0.0210359	0.000129855	0.038136
cg29097244_BC21	Srgap1	10	122047249	0.0382945	-0.00829888	0.0001299	0.038136
cg34788404_TC21	Ppard	17	28263774	0.381157	-0.0301963	0.000130054	0.038136
cg33959706_TC21	Scarf2	16	17796954	0.313157	-0.025057	0.0001301	0.038136
cg40533784_BC21	Tnni3k	3	155055367	0.743955	0.0478242	0.000130559	0.038136
cg29725257_TC21		11	70755072	0.346602	-0.0364682	0.00013078	0.038136
cg42633686_BC21	Gltp	5	114680701	0.798108	0.0273572	0.000131159	0.038136
cg30265692_BC21	Rbfox3	11	118875588	0.178955	-0.0242884	0.000131181	0.038136
cg30810687_TO21	Wdr89;Rplp2-ps1	12	75631288	0.80538	0.0205116	0.000131243	0.038136
cg44931104_BC21	Numa1	7	102000922	0.348467	-0.0275953	0.000131366	0.038136
cg47505882_TC21	Jade3	X	20460533	0.849544	0.0191161	0.000131514	0.038136
cg36110376_TC11	Nrxn2	19	6490734	0.903165	0.0219361	0.000131594	0.038136
cg46670614_TC21	Nlrx1	9	44267846	0.0875662	-0.0204391	0.000131622	0.038136
cg46038244_TC11	Ccdc113	8	95545602	0.834311	0.0339134	0.000131695	0.038136
cg44829808_BC21	Ctsc	7	88294088	0.734567	0.0250909	0.000132156	0.038136
cg35841105_TC21	Zfp532	18	65579839	0.180096	-0.0259767	0.000132329	0.038136
cg33008836_TC21	Itgbl1	14	123660145	0.259576	-0.0296273	0.000132358	0.038136
cg46989134_TC21		9	77849459	0.290627	-0.0322608	0.000132483	0.038136
cg36822807_TC21	Mitd1	1	37881900	0.504832	-0.0316867	0.000132562	0.038136
cg43697362_TC21	Hdac11	6	91159773	0.473676	-0.03566	0.000132767	0.038136
cg37917154_TC21		1	186773162	0.17295	-0.0339584	0.00013299	0.038136
cg33858046_BC11	Srl	16	4498079	0.7957	0.0387818	0.000133071	0.038136
cg37773043_TC11		1	171169142	0.765965	0.0521218	0.000133076	0.038136
cg41931373_TC21	Nupl2	5	24167354	0.211444	-0.0238705	0.000133287	0.038136
cg36430896_TC21	Scd2	19	44303307	0.193414	-0.0348354	0.000133335	0.038136
cg32072851_BC21		13	111656302	0.738139	0.0353219	0.000133548	0.038136
cg32505387_TC21	Zfhx2;Zfhx2os;Thtpa	14	55062990	0.220802	-0.0237976	0.000133622	0.038136
cg36118308_TC11	Macrod1	19	7129670	0.653237	0.0276155	0.00013365	0.038136
cg29801252_TC11		11	78444576	0.746702	0.020659	0.000134111	0.038136
cg32268157_TC21	Kcnma1	14	23651948	0.30776	-0.0295008	0.000134436	0.038136
cg46559472_TC21		9	30533428	0.380145	-0.0274284	0.000134488	0.038136
cg45292639_TC21		7	143466536	0.133701	-0.0237802	0.000134512	0.038136
cg44886150_BC21		7	97719279	0.414942	-0.0341093	0.000134558	0.038136
cg35622581_TC21	Pcdh1	18	38214669	0.371399	-0.0229858	0.000134582	0.038136
cg47497025_TC21	Dipk2b	X	18438114	0.676533	-0.0686911	0.000134727	0.038136
cg37090970_BC21	Wnt10a	1	74793495	0.520058	-0.0356972	0.000134877	0.038136
cg46305891_BC21	Galnt2;Trhr2	8	122359394	0.445088	-0.0362067	0.000134912	0.038136
cg47346925_BC11	Ctdspl	9	118950297	0.599594	0.0320701	0.000135114	0.038136
cg40437161_TC21		3	144412079	0.712986	0.0303096	0.000135256	0.038136
cg46321821_TC21	Spire2;Galnt2	8	123350226	0.843467	0.0368337	0.000135302	0.038136
cg43220857_TC11	Hyal4	6	24747752	0.853673	0.0238452	0.000135417	0.038136
cg46265200_BC21	Usp10;Galnt2	8	119925050	0.698072	0.0221772	0.000135465	0.038136
cg47278958_TC21	Arpp21	9	112187760	0.210091	-0.0265408	0.000135517	0.038136
cg41122015_TC21	Gm12610	4	89424389	0.914873	0.0183162	0.000135571	0.038136
cg42641506_BC21	Mlec	5	115143698	0.161193	-0.0311318	0.000135866	0.038136
cg36092606_BC21	Fibp	19	5463205	0.89067	0.0146789	0.000135975	0.038136
cg29723465_BC21	Slc25a11;Rnf167	11	70650777	0.230749	-0.0373484	0.00013613	0.038136
cg36006610_BC21		18	82281189	0.796938	0.0200197	0.000136136	0.038136
cg47185765_TC21	5830418P13Rik;Bfsp2	9	103430642	0.655584	0.0281974	0.000136707	0.0381406
cg33585653_TC21		15	82054010	0.775363	0.0152893	0.000136757	0.0381406
cg42515195_BC21	Aff1	5	103818845	0.530239	-0.0337873	0.000136846	0.0381406
cg30677605_BC21	Nkx2-1	12	56536660	0.0715745	-0.0133826	0.000136899	0.0381406
cg36563580_TC21	Ablim1	19	57136499	0.268665	-0.0235392	0.000136939	0.0381406
cg45242128_BC11	Tcerg1l	7	138374418	0.718437	0.0394054	0.000137015	0.0381406
cg34598627_TC21		17	6862468	0.286318	-0.032304	0.000137671	0.0382491
cg32590515_BC21	4930471C04Rik;Prss52	14	64104307	0.863538	0.0137209	0.000137718	0.0382491
cg37984926_TC21	Lamb3	1	193324420	0.304834	-0.0324078	0.000138098	0.0382491
cg39131313_BC21	Nol4l	2	153531261	0.442681	-0.0249752	0.000138578	0.0382491
cg30517534_TC21	Gpr22;Cog5	12	31713753	0.293927	-0.038627	0.000138579	0.0382491
cg44920129_TC11	Arhgef17	7	100920354	0.745989	0.0247175	0.000138672	0.0382491
cg47182295_BC21	Rab6b	9	103147332	0.300603	-0.0381095	0.000138835	0.0382491
cg42619657_BC21	Coro1c	5	113892181	0.799941	0.0394447	0.000138958	0.0382491
cg32511745_BC21	Rnf31;Psme2	14	55592590	0.183256	-0.0283647	0.000139146	0.0382491
cg37477598_BC11	Plekha6	1	133168499	0.716334	0.0267164	0.000139371	0.0382491
cg36517999_BC11	Mxi1	19	53307767	0.56557	0.0294367	0.00013956	0.0382491
cg41221924_BC21	Dab1	4	104369987	0.565872	-0.0373332	0.000139568	0.0382491
cg30072813_TC11	Dcakd	11	103007860	0.635799	0.0384978	0.000139624	0.0382491
cg35616684_BC21	Pcdhgb8;Pcdhga12;Gm37013;Gm38666;Gm38667;Pcdhga1;Pcdhga2;Pcdhga3;Pcdhgb1;Pcdhga4;Pcdhgb2;Pcdhga5;Pcdhga6;Pcdhga7;Pcdhgb4;Pcdhga8;Pcdhgb5;Pcdhga9;Pcdhgb6;Pcdhga10;Pcdhgb7;Pcdhga11	18	37761706	0.127114	-0.0213971	0.000139739	0.0382491
cg29603820_BC21	Zkscan17	11	59496861	0.434864	-0.0315094	0.000139793	0.0382491
cg43596350_TC21		6	79582450	0.87308	0.0275067	0.000140482	0.0382491
cg38430155_TC21	Tanc1	2	59611720	0.0553679	-0.012772	0.000140554	0.0382491
cg35910090_TC21	Mex3c	18	73571667	0.181887	-0.0269493	0.000140909	0.0382491
cg41560870_TC21	Epha8	4	136957380	0.160855	-0.0230035	0.000141137	0.0382491
cg31690057_TC22	Spata31d1a	13	59706394	0.373013	-0.0307828	0.000141389	0.0382491
cg35345951_TC11	Ston1	17	88641667	0.819633	0.0335355	0.000141399	0.0382491
cg38222281_TC21	Ptges	2	30903346	0.118213	-0.0190927	0.000141534	0.0382491
cg40716569_TC21		4	30905150	0.251319	-0.0449083	0.000141689	0.0382491
cg47376667_TC11	Ulk4	9	121105174	0.810136	0.0283309	0.000141784	0.0382491
cg33972023_TC21	Cldn5	16	18777210	0.109116	-0.0215532	0.000141964	0.0382491
cg39260508_BC21	Ocstamp	2	165400551	0.845968	0.0182311	0.000141999	0.0382491
cg41576637_TC21	Eif4g3	4	138037133	0.375046	-0.0393767	0.000142038	0.0382491
cg33754327_TC11	Slc38a4	15	97034561	0.854014	0.0252905	0.000142124	0.0382491
cg45812629_BC21	Uba52;Rex1bd;Kxd1	8	70510581	0.0509245	-0.00856008	0.000142125	0.0382491
cg28867643_TC11	Plxnc1	10	94793105	0.314292	-0.0434215	0.000142143	0.0382491
cg37535194_BC11	Nek7	1	138615980	0.65918	0.0307215	0.000142373	0.0382491
cg29966952_BC21	Nxph3	11	95515174	0.253035	-0.0228059	0.000142404	0.0382491
cg40066107_BC21	Gm15441	3	96570966	0.674676	0.0221639	0.000142414	0.0382491
cg34538740_BC11	Erg	16	95428461	0.589642	0.0219793	0.000142494	0.0382491
cg47381879_TC21	Cck	9	121494751	0.142285	-0.0213737	0.000142588	0.0382491
cg40733365_BC21	Ankrd6	4	32855794	0.25857	-0.0298568	0.000142596	0.0382491
cg42994288_TC11	Pms2;Aimp2	5	143909867	0.0286489	-0.00567039	0.000142786	0.0382554
cg39271891_TC11		2	166190714	0.769124	0.0307202	0.000142908	0.0382554
cg41513878_TC21		4	133839690	0.253021	-0.0263517	0.000143142	0.0382794
cg38662788_TC21	Ptprj	2	90526774	0.171621	-0.040539	0.000144233	0.0385267
cg37012462_BC21	Klf7	1	64064619	0.374213	-0.0355302	0.000144357	0.0385267
cg43968846_BC21	Gapdh	6	125162085	0.0647195	-0.0143701	0.000144593	0.0385466
cg40966643_TC21	Rgs3	4	62694946	0.623909	0.0285789	0.000144762	0.0385466
cg44317781_BC21	Irgc1	7	24452129	0.34506	-0.0362041	0.000145001	0.0385466
cg34505109_TC11	Runx1	16	92654609	0.516248	0.0249038	0.000145139	0.0385466
cg42461146_TC21		5	98808042	0.778209	0.0262398	0.000145158	0.0385466
cg29738981_TC21	Tekt1	11	72361480	0.701258	0.0249434	0.000145794	0.038572
cg39085804_TC11		2	148000645	0.597181	0.0278644	0.000145812	0.038572
cg44365281_TC21	Samd4b	7	28483409	0.325174	-0.0306471	0.000145848	0.038572
cg46331722_TC21	Urb2;Mir1967;Galnt2;Taf5l	8	124019499	0.305126	-0.0306855	0.000145937	0.038572
cg45558858_BC21	Rbpms	8	33833825	0.636206	0.0264909	0.00014598	0.038572
cg42931366_BC21		5	138857351	0.102669	-0.0152206	0.000146296	0.0385773
cg44353910_TC21	Akt2	7	27604981	0.29289	-0.0338475	0.000146387	0.0385773
cg46683196_BC21	Smim35;Tmprss4	9	45189651	0.853195	0.0188652	0.000146578	0.0385773
cg34654499_BC21	Mrgprh;Mas1	17	12872279	0.360507	-0.036497	0.000146582	0.0385773
cg35279183_BC21	Eml4	17	83367626	0.344687	-0.0286283	0.000146762	0.0385798
cg34071064_BC11		16	30933227	0.835903	0.034087	0.000146985	0.0385798
cg40853128_BC21	Galnt12	4	47093428	0.818996	0.026789	0.000147431	0.0385798
cg33861229_BC21	Cdip1	16	4770220	0.54209	-0.0249128	0.000147768	0.0385798
cg40610806_BC21	Trp53inp1	4	11155455	0.832344	0.0330356	0.000148214	0.0385798
cg36108121_BC21	Sf1	19	6370712	0.271634	-0.0349003	0.000148594	0.0385798
cg36711089_TC21	Kcnq5	1	21458866	0.377978	-0.0333925	0.000148689	0.0385798
cg39337685_TC21		2	170619011	0.326273	-0.0439018	0.000148757	0.0385798
cg45688293_BC21		8	49263952	0.69157	0.0250358	0.000148941	0.0385798
cg42387000_BC21	Rufy3	5	88585362	0.161708	-0.0290677	0.000148967	0.0385798
cg28715200_BC21	Cirbp	10	80164599	0.188959	-0.0188964	0.000149066	0.0385798
cg32830638_BC21	Pibf1	14	99149351	0.887094	0.0154062	0.000149107	0.0385798
cg41467347_TC21	Pef1	4	130121874	0.801944	0.0210998	0.000149606	0.0385798
cg32515938_BC21	Nynrin	14	55862468	0.680375	0.033302	0.000149689	0.0385798
cg30027864_TC11		11	99718186	0.635003	0.0270765	0.000149838	0.0385798
cg44965878_BC11	Or5p57	7	108069493	0.668179	0.0288501	0.000150038	0.0385798
cg28627428_TC11	Bicc1	10	71128713	0.821198	0.0215156	0.000150103	0.0385798
cg30477457_TC21	Rnf144a	12	26406048	0.266289	-0.0292847	0.000150264	0.0385798
cg41404472_BC21		4	125231794	0.0863493	-0.0168089	0.000150374	0.0385798
cg28266580_TC21	Tcf21	10	22819286	0.163502	-0.0187562	0.000150729	0.0385798
cg40162487_TC21	Alx3	3	107595932	0.131434	-0.0197195	0.000151118	0.0385798
cg28740517_BC11	Mir1191b;Nfic	10	81417521	0.284477	-0.0366805	0.000151231	0.0385798
cg44938294_TC21	Or51a6	7	102959560	0.895342	-0.0350904	0.000151614	0.0385798
cg32593016_TC21	Msra	14	64417166	0.194582	-0.0295147	0.000151637	0.0385798
cg38339002_TC21		2	45234706	0.919949	0.0183396	0.000151801	0.0385798
cg37774140_TC21	Adamts4;Ndufs2	1	171250382	0.0835069	-0.0205111	0.000151923	0.0385798
cg43127616_BC11	Ica1	6	8630693	0.806653	0.0237386	0.000151953	0.0385798
cg45200424_BC21	Adam12	7	133961246	0.851462	0.022695	0.00015203	0.0385798
cg40160544_TC21	Kcnc4	3	107441407	0.343997	-0.0303473	0.0001521	0.0385798
cg41783251_TC11	Tnfrsf14	4	154928546	0.855301	0.025527	0.000152256	0.0385798
cg30028475_TC21	Krtap4-16	11	99851970	0.913683	-0.0198822	0.000152275	0.0385798
cg35336070_BC21	Kcnk12	17	87784266	0.270415	-0.0273686	0.000152408	0.0385798
cg36336998_BC21	Ifit3	19	34583101	0.0995376	-0.0229338	0.000152551	0.0385798
cg30250553_BC21	Tmem235	11	117860360	0.264086	-0.0160691	0.000152575	0.0385798
cg38893161_BC21	Duox2;Duoxa2	2	122301319	0.074631	-0.0175973	0.000152996	0.0385798
cg42584176_BC11	Ttc28	5	111288621	0.732929	0.044463	0.000153456	0.0385798
cg41220984_TC21	Dab1	4	104270184	0.433501	-0.0274694	0.000153535	0.0385798
cg45473757_BC11		8	23389473	0.587774	0.0415825	0.00015357	0.0385798
cg30762860_BC21		12	70628896	0.316562	-0.0434795	0.000153578	0.0385798
cg44952061_BC21	Apbb1	7	105569125	0.106682	-0.0166262	0.00015367	0.0385798
cg45992658_BC21	Rpgrip1l;Fto	8	91311518	0.880917	0.0175117	0.000153682	0.0385798
cg34743025_TC21	Baiap3	17	25253933	0.218658	-0.0280439	0.00015377	0.0385798
cg36511941_BC21		19	52796046	0.768817	0.0330223	0.000153821	0.0385798
cg45142379_BC21	Itgax	7	128144825	0.713426	0.0254817	0.000153838	0.0385798
cg39356239_BC21	Fam210b	2	172350935	0.745715	0.0260416	0.000153871	0.0385798
cg30571964_BC21	Lsmem1	12	40200099	0.280853	-0.0221154	0.000153916	0.0385798
cg36263368_BC21	Dmrt2;2610016A17Rik	19	25672159	0.0696422	-0.0144827	0.000153926	0.0385798
cg37460471_BC11		1	131731080	0.793685	0.0245124	0.000154159	0.0385798
cg31983250_TC21	Ocln	13	100553289	0.0583628	-0.00995097	0.000154162	0.0385798
cg45393116_BC21	Mcf2l	8	12984300	0.158222	-0.0355937	0.000154355	0.0385798
cg43828631_BC21	Edem1	6	108836515	0.37962	-0.0308531	0.000154413	0.0385798
cg32502833_TC21	Pabpn1	14	54894003	0.0322069	-0.0065025	0.000154474	0.0385798
cg44769142_BC21	Zfp710	7	80024178	0.185546	-0.0216398	0.000154484	0.0385798
cg31789574_TC21	D730050B12Rik	13	72816771	0.212293	-0.0295465	0.000154624	0.0385798
cg29148963_BC21	Shmt2;Nxph4	10	127526680	0.169243	-0.0275141	0.000154644	0.0385798
cg36805075_BC21	Kansl3;Fer1l5	1	36368157	0.270817	-0.0245674	0.000154736	0.0385798
cg42275636_TC11	Corin	5	72465296	0.604728	0.0257555	0.000154978	0.038604
cg39349028_TC21		2	171713421	0.331421	-0.032632	0.000155329	0.038655
cg40839506_TC21	Tstd2	4	46130959	0.849485	0.0180154	0.00015557	0.0386788
cg33202609_TC21	Dap	15	31258035	0.66432	0.0162039	0.000155797	0.038699
cg33603869_TC21	Scube1	15	83607234	0.319975	-0.0356111	0.000156119	0.0387264
cg40121434_TC21		3	102599781	0.757597	0.0262062	0.000156199	0.0387264
cg45045599_TC21	Rps15a	7	118114992	0.21974	-0.027845	0.000156386	0.0387364
cg40047687_TC21	Pip5k1a	3	95099336	0.539778	-0.0257227	0.00015706	0.0387866
cg39566616_BC21	Nlgn1	3	26331241	0.072902	-0.0200425	0.000157135	0.0387866
cg44834091_BC11	Tmem135	7	89182944	0.804993	0.024593	0.000157187	0.0387866
cg45888325_TC21	Hhip	8	79982175	0.823478	0.0388145	0.000157392	0.0387866
cg28731555_BC21	Gng7	10	80999082	0.0994194	-0.0164201	0.000157453	0.0387866
cg31114164_BC21	Wdr25	12	109010595	0.399804	-0.0319462	0.000157466	0.0387866
cg31435883_TC21	Ppp1r3g	13	35970019	0.154627	-0.0236255	0.000157905	0.0388588
cg41988085_TC21	Slc5a6	5	31041910	0.914071	0.0195729	0.000158103	0.0388715
cg36274867_TC11		19	27180881	0.652267	0.0319065	0.00015826	0.0388739
cg29792333_TC21	Myo18a	11	77806464	0.123917	-0.0196581	0.000158541	0.0389068
cg28685322_BC11	Pttg1ip	10	77588617	0.785091	0.0332783	0.000159352	0.0389995
cg33954018_BC21		16	17217386	0.857166	0.0261691	0.00015936	0.0389995
cg37538109_BC21		1	138957152	0.564531	0.0339901	0.000159653	0.0389995
cg37827985_BC11	Hnrnpu	1	178330287	0.481502	-0.0247645	0.000159841	0.0389995
cg41966989_BC11	9530036O11Rik	5	28501342	0.67115	0.0245126	0.000159914	0.0389995
cg32096096_BC21	Snx18	13	113622794	0.751565	0.0306646	0.000160221	0.0389995
cg37225043_BC11	Lrrfip1	1	90999810	0.292986	-0.0348354	0.000160266	0.0389995
cg34794641_BC21	Slc26a8;Mapk14	17	28689967	0.171683	-0.0183009	0.000160332	0.0389995
cg45088678_TC21		7	122847731	0.171397	-0.0293133	0.000160522	0.0389995
cg32502233_TC21	Homez	14	54857195	0.752689	0.0214875	0.000160525	0.0389995
cg33529085_TC21	Txn2	15	77933681	0.108707	-0.0177271	0.000160535	0.0389995
cg41999171_TC21	Fosl2	5	32142936	0.306518	-0.0328066	0.000160736	0.0390125
cg45163836_BC11	Fgfr2;Ate1	7	130427799	0.743347	0.0274658	0.000161156	0.039047
cg34909850_BC11	Rn45s	17	39844498	0.588908	0.0228877	0.000161382	0.039047
cg41632044_TC11	Fblim1	4	141606117	0.736131	0.0179217	0.000161552	0.039047
cg44786414_BC21	Cpeb1	7	81372145	0.301733	-0.0365312	0.000161563	0.039047
cg34108344_BC21	Kalrn	16	34320118	0.248444	-0.0386887	0.000161781	0.039047
cg44401200_BC21	Fxyd7	7	31051675	0.0799717	-0.0218286	0.000161797	0.039047
cg47609321_TC21	Sash3	X	48158049	0.864868	0.0168125	0.000161908	0.039047
cg47565378_BC21	Atp1b4	X	38322186	0.741891	0.0235295	0.000162281	0.039091
cg40159838_TC21		3	107356753	0.736273	0.0223552	0.000162386	0.039091
cg30729388_BC21		12	65932047	0.149212	-0.0232928	0.000162684	0.039121
cg34896775_TC21	Gabbr1	17	37062567	0.339375	-0.0285373	0.000162805	0.039121
cg32019307_TC21	Cwc27;Srek1ip1	13	104817291	0.0521763	-0.0100904	0.000163738	0.0393095
cg39140669_TC21	Necab3	2	154559108	0.246798	-0.0206937	0.000164089	0.0393334
cg37212729_TC21	Agap1	1	89870571	0.43128	-0.0333708	0.000164177	0.0393334
cg31784496_BC21		13	72198714	0.293814	-0.0313947	0.000164282	0.0393334
cg33551803_BC21	Csnk1e	15	79439042	0.340921	-0.024369	0.000164505	0.039334
cg28462975_TC21		10	52217871	0.246941	-0.0345658	0.000165407	0.039334
cg29763974_TC11		11	75297782	0.568328	0.0321539	0.000165585	0.039334
cg36781704_TC21	Dst	1	34006785	0.315632	-0.0328612	0.000165714	0.039334
cg32812326_TC11		14	95899762	0.718279	0.0364	0.000165765	0.039334
cg42324492_BC11	Cracd	5	76852933	0.815959	0.0202004	0.00016577	0.039334
cg42304684_BC11		5	75050267	0.671882	0.0286825	0.000165775	0.039334
cg35893704_TC21		18	70769417	0.759544	0.0168447	0.000165868	0.039334
cg42547107_TC11		5	107080292	0.798628	0.0188968	0.000166015	0.039334
cg45811832_BC21	Tmem59l	8	70487475	0.0945554	-0.0198071	0.000166022	0.039334
cg44323110_TC21	Gm5893	7	24818627	0.676981	0.0184476	0.000166036	0.039334
cg39839915_TC21	Lekr1	3	65663642	0.212864	-0.0302227	0.000166064	0.039334
cg46612798_BC21	Vsig2	9	37541440	0.420026	-0.0392616	0.000166339	0.0393423
cg36144454_TC21	Myrf	19	10240395	0.194846	-0.0234002	0.000166514	0.0393423
cg35300154_BC11	Prepl	17	85068938	0.858165	0.0469182	0.000166544	0.0393423
cg37208965_BC21	Agap1	1	89595285	0.35781	-0.0332723	0.000168468	0.0396424
cg34997904_BC21		17	48771704	0.211115	-0.0341139	0.000168536	0.0396424
cg47228259_BC21	Nprl2;Tmem115	9	107538413	0.278761	-0.0253945	0.000169112	0.0396424
cg28112381_BC21		10	3718652	0.299942	-0.0285807	0.000169181	0.0396424
cg46924618_BC21		9	70048472	0.740936	0.0220016	0.000169594	0.0396424
cg41262109_BC11	Scp2	4	108144915	0.753438	0.0187773	0.000169629	0.0396424
cg41504139_BC21		4	133201939	0.888558	0.0239146	0.000169982	0.0396424
cg35684304_BC21		18	46638712	0.240658	-0.0353989	0.000169984	0.0396424
cg28855150_TC21	Ntn4	10	93707941	0.750946	0.0296629	0.000170056	0.0396424
cg46804893_BC21	1600029O15Rik;Islr2;Islr	9	58202137	0.0892237	-0.0131484	0.000170063	0.0396424
cg34301664_BC21		16	63111675	0.881722	0.019621	0.000170306	0.0396424
cg33065507_TC21		15	10011841	0.146679	-0.0225657	0.000170466	0.0396424
cg44336125_BC21	Tgfb1	7	25686595	0.500292	0.0221013	0.000170471	0.0396424
cg36421059_TC21		19	43601089	0.0961204	-0.0167254	0.000170481	0.0396424
cg30261861_TC21	Rbfox3	11	118576704	0.191615	-0.0258421	0.000170534	0.0396424
cg28709501_TC21	Kiss1r;R3hdm4	10	79914763	0.819523	0.0205998	0.00017068	0.0396424
cg46634835_BC21	Ubash3b	9	41051349	0.221872	-0.0343285	0.000170885	0.0396424
cg40170380_BC21	Sort1	3	108297130	0.295888	-0.0304572	0.000170953	0.0396424
cg41279781_TC21	Elavl4	4	110287601	0.234243	-0.0303081	0.000170988	0.0396424
cg37188692_TC21	Snorc	1	87470211	0.30531	-0.0297804	0.000171179	0.0396424
cg30637048_TC11	Dtd2	12	52000481	0.907586	0.0171438	0.000171191	0.0396424
cg29788587_BC21	Ankrd13b	11	77476480	0.878285	0.0192193	0.000171246	0.0396424
cg44270268_BC21	Pnma8c	7	16983061	0.0345751	-0.00798216	0.000171251	0.0396424
cg36873113_BC21	Fhl2	1	43141895	0.283197	-0.0339937	0.000171571	0.0396472
cg44807871_BC21	Cfap161	7	83794597	0.210251	-0.0270956	0.000171582	0.0396472
cg33668141_BC11	Mov10l1	15	89025636	0.817782	0.0433727	0.000171777	0.0396472
cg34662245_BC21	Afdn	17	13867574	0.340207	-0.0274835	0.00017187	0.0396472
cg41300843_TC11		4	114680849	0.864641	0.0256968	0.000172478	0.0396554
cg43026631_TC21		5	146908774	0.331318	-0.0385107	0.000172596	0.0396554
cg33579897_BC21	L3mbtl2	15	81663768	0.062223	-0.0111929	0.00017263	0.0396554
cg37691226_BC21	Pigc;2810442N19Rik;Dnm3	1	162008412	0.821475	0.0372728	0.000172885	0.0396554
cg33090603_TC21	Pdzd2	15	12717343	0.195937	-0.0351791	0.000173066	0.0396554
cg32694551_BC21	Gtf2f2	14	75985367	0.140994	-0.020276	0.000173072	0.0396554
cg30216208_BC11		11	115738784	0.830433	0.0372462	0.000173082	0.0396554
cg34832699_TC21		17	31531519	0.666441	0.0215861	0.000173305	0.0396554
cg44454166_TC21	Zfp536	7	37343250	0.264075	-0.0292923	0.000173376	0.0396554
cg40190512_BC11		3	110984150	0.705421	0.0385955	0.00017388	0.0396554
cg43934175_TC21	Mical3	6	121111580	0.721712	0.017968	0.000173911	0.0396554
cg35194735_TC21	Lbh	17	72936679	0.72586	0.024072	0.000173952	0.0396554
cg33780449_BC21	Ddn	15	98806035	0.39412	-0.0228162	0.000173968	0.0396554
cg40200156_BC11	Amy1	3	113559204	0.785919	0.0191331	0.000174027	0.0396554
cg44391854_BC21		7	30373262	0.288825	-0.0291903	0.000174409	0.0396554
cg29187992_BC11	Rnf215	11	4139477	0.837911	0.0212171	0.000174582	0.0396554
cg29643243_BC21	Pmp22	11	63132363	0.143496	-0.0198191	0.000174723	0.0396554
cg42895518_BC21	Srrm3	5	135818241	0.413529	-0.0245974	0.000174931	0.0396554
cg28863783_BC21	Tmcc3	10	94426516	0.314353	-0.0419116	0.000175002	0.0396554
cg34942021_BC21	Runx2	17	44614512	0.197596	-0.0295951	0.000175297	0.0396554
cg32299791_TC21	Arhgef3	14	27266156	0.935607	0.0131787	0.000175438	0.0396554
cg46636520_BC21	1700063D05Rik	9	41191960	0.309816	-0.0394845	0.000175522	0.0396554
cg33792312_BC21	Faim2	15	99502212	0.196066	-0.0285721	0.000175771	0.0396554
cg44502007_BC21	Syt3;1700008O03Rik	7	44385376	0.412547	-0.0242827	0.000175886	0.0396554
cg37993085_TC21	Gm16897;A330023F24Rik	1	194978360	0.171679	-0.0244779	0.000175977	0.0396554
cg30005912_TC21	Fbxl20	11	98085694	0.783914	0.0200839	0.000176065	0.0396554
cg32589419_TC11	4930578I06Rik;Rp1l1	14	63992577	0.620163	0.0345909	0.000176103	0.0396554
cg45925926_BC21	Cacna1a	8	84567208	0.249816	-0.0273369	0.00017619	0.0396554
cg46095599_TC21	Nol3	8	105278920	0.122984	-0.018027	0.00017624	0.0396554
cg29766180_BC21	Wdr81	11	75455295	0.285437	-0.0305465	0.000176723	0.0397304
cg43010129_TC11	Arpc1b	5	145119617	0.793312	0.0300404	0.000177031	0.0397659
cg35322486_TC11	Epas1	17	86819576	0.267041	-0.0298762	0.000177603	0.0398556
cg35148723_TC21	Arhgap28	17	67978681	0.727069	0.0317743	0.000177776	0.0398556
cg35882875_BC21	Tcf4	18	69563219	0.24265	-0.0482179	0.000177881	0.0398556
cg47120662_BC21	Zbtb38;E030011O05Rik	9	96731673	0.313544	-0.0365027	0.000178288	0.039889
cg41879603_TC21		5	16470630	0.728364	0.035044	0.000178331	0.039889
cg35841985_BC21	Zfp532	18	65632523	0.316815	-0.0317552	0.00017892	0.0399535
cg32494265_BC21	Dad1;Abhd4	14	54254371	0.0565962	-0.0138886	0.000178991	0.0399535
cg43690267_BC21	Zxdc	6	90369332	0.200736	-0.0313204	0.000179122	0.0399535
cg46077883_TC21		8	103271550	0.768923	0.0204732	0.00017927	0.0399535
cg33895910_BC21		16	9284843	0.482257	-0.0394949	0.000179373	0.0399535
cg43892940_TC11		6	117220329	0.85734	0.0209565	0.000179603	0.0399712
cg33608877_TC11	Efcab6	15	83962629	0.659346	0.0337531	0.000180134	0.0400558
cg29386693_TC21	Npm1	11	33163547	0.0601588	-0.00998031	0.000180542	0.0400753
cg42749654_BC21	Camkk2	5	122769077	0.809685	0.013786	0.000180672	0.0400753
cg32329871_TC21	Stimate	14	30825297	0.223337	-0.0262534	0.000180674	0.0400753
cg28818128_TC21	Slc17a8	10	89599511	0.505314	-0.0332113	0.000180867	0.0400806
cg36912099_BC21	Tmeff2	1	50980811	0.250477	-0.032482	0.000181001	0.0400806
cg46661432_BC21		9	43517314	0.881194	0.0318029	0.000181254	0.0400905
cg30878064_TC11	Rgs6	12	82674816	0.625734	0.0362137	0.000181349	0.0400905
cg46670981_BC21	Abcg4	9	44288661	0.101855	-0.0179823	0.000181625	0.0400905
cg40641991_TC21	Calb1	4	15880786	0.274768	-0.0282047	0.00018165	0.0400905
cg46619556_TC21	Or8g17	9	39018651	0.751132	0.0373678	0.00018195	0.0401233
cg46996964_BC21		9	78527082	0.708675	0.0301286	0.000182198	0.0401386
cg32569932_TC21		14	61949889	0.647619	0.02117	0.000182322	0.0401386
cg38001077_BC11	Fam107b	2	3713430	0.0301693	-0.00372215	0.000183013	0.0402575
cg46554635_BC11	Ntm	9	29881729	0.861084	0.0277048	0.000183227	0.0402664
cg34792384_TC21	Fkbp5	17	28522253	0.451285	-0.0318775	0.000183358	0.0402664
cg33828416_TC21	Tns2	15	102108158	0.182633	-0.0236203	0.000183599	0.0402862
cg39480357_BC11	Pag1	3	9716073	0.353919	-0.0302691	0.000183983	0.040337
cg36843583_TC11	Rfx8	1	39695148	0.558622	0.0312846	0.000184601	0.0403808
cg43437880_BC21	Creb5	6	53290343	0.266196	-0.0232336	0.00018462	0.0403808
cg32641676_TC11	Loxl2	14	69692383	0.724308	0.0224494	0.000184937	0.0403808
cg31607305_TC21	Ror2	13	53131354	0.506199	-0.025863	0.000185193	0.0403808
cg36558775_TC21	Ccdc186	19	56795167	0.81289	0.0144761	0.000185585	0.0403808
cg46261683_BC11	Atp2c2	8	119699946	0.136207	-0.0196675	0.000185854	0.0403808
cg34102287_BC11		16	33785503	0.631706	0.0346412	0.000185901	0.0403808
cg42937365_TC21	Adap1	5	139326319	0.378575	-0.0258492	0.000185955	0.0403808
cg29592226_BC21	Or2t43	11	58568985	0.737887	0.0224424	0.000186146	0.0403808
cg32208317_BC21		14	15041948	0.940453	-0.0162757	0.000186398	0.0403808
cg42041236_BC21	Sorcs2	5	36361983	0.471005	-0.0370246	0.000186483	0.0403808
cg43491665_BC21	Ccser1;A730020E08Rik	6	61179653	0.092023	-0.0182643	0.000186634	0.0403808
cg31811032_TC21	Glrx	13	75842921	0.251315	-0.0263785	0.000186703	0.0403808
cg38292437_TC11	Or12k5	2	37010018	0.622066	0.0268949	0.000186731	0.0403808
cg28145907_BC21	Katna1	10	7761217	0.80523	0.027701	0.000186794	0.0403808
cg42706097_BC21	Tbx3	5	119682798	0.162455	-0.0271568	0.000186841	0.0403808
cg38153893_BC21	Grin1;Grin1os	2	25297231	0.348111	-0.0255473	0.000186849	0.0403808
cg30726909_BC21		12	65413297	0.278236	-0.0427234	0.000187056	0.0403808
cg47354363_BC21	Acvr2b	9	119434215	0.839505	0.0184182	0.000187087	0.0403808
cg35622047_BC21	Pcdh1	18	38192654	0.306438	-0.0405654	0.000187227	0.0403808
cg40850643_TC21	Gabbr2	4	46919249	0.295525	-0.030453	0.00018742	0.0403895
cg46688859_TC21	Dscaml1	9	45682802	0.338231	-0.0213168	0.000187583	0.0403918
cg34886995_TC21	Ppp1r10	17	35921943	0.225298	-0.0334597	0.000188393	0.0405127
cg29691907_BC21	Mfsd6l	11	68554338	0.416657	-0.0168861	0.00018845	0.0405127
cg33340054_TC21	Ext1	15	53140463	0.414987	-0.0233835	0.000188821	0.0405194
cg33528440_TC11		15	77885279	0.711377	0.0192441	0.000188845	0.0405194
cg42049538_TC21	Jakmip1	5	37064155	0.343907	-0.0337818	0.00018931	0.0405194
cg33694349_TC21	Slc2a13	15	91573537	0.0651716	-0.0116343	0.000189317	0.0405194
cg43967350_BC21	Lpar5	6	125082146	0.12122	-0.0206796	0.000189449	0.0405194
cg34965869_TC21	Ttbk1	17	46487857	0.210512	-0.0209341	0.000189629	0.0405194
cg38763606_TC21	Tcp11l1;Pin1rt1	2	104716130	0.879669	0.0155483	0.000189833	0.0405194
cg46648442_BC21	Tecta	9	42399850	0.813273	0.0372025	0.000190038	0.0405194
cg33635847_TC11	Celsr1	15	85969560	0.737766	0.0219233	0.000190078	0.0405194
cg34876357_TC21	Prrc2a	17	35162681	0.199911	-0.0297077	0.000190132	0.0405194
cg34387262_BC21	Mir125b-2;Mir99ahg	16	77643168	0.203338	-0.0384296	0.000190161	0.0405194
cg37784037_TC21	Dcaf8	1	172172819	0.632659	-0.0173508	0.000190354	0.0405213
cg46214428_BC21	Maf	8	115708036	0.0459083	-0.0114963	0.00019058	0.0405213
cg39701711_BC21		3	44493863	0.789439	0.0183041	0.000190658	0.0405213
cg42563836_TC11	Vmn2r12	5	109090416	0.688218	0.0567137	0.000191081	0.0405213
cg34170153_BC21		16	42191170	0.437948	-0.0310003	0.00019124	0.0405213
cg29189568_BC11	Lif	11	4261264	0.396806	-0.0244716	0.000191404	0.0405213
cg39507038_BC21	Car13	3	14651538	0.806832	0.0342586	0.000191483	0.0405213
cg47666085_TC21		X	57921419	0.388458	-0.0286828	0.000191529	0.0405213
cg33342260_BC21	Ext1	15	53346646	0.0411332	-0.00844959	0.000191681	0.0405213
cg28116521_BC11	Mthfd1l	10	4130229	0.873858	0.0245576	0.000191968	0.0405213
cg30840985_BC21		12	78944815	0.515871	-0.025916	0.000192023	0.0405213
cg36081487_TC21	Sptbn2	19	4711286	0.377572	-0.0318274	0.000192265	0.0405213
cg38230983_TC21	Ass1;Gm5424	2	31518741	0.879459	0.016065	0.000192418	0.0405213
cg40078386_BC21	Pde4dip	3	97697151	0.343969	-0.0320069	0.000192785	0.0405213
cg33034516_BC21	Dab2	15	6389062	0.79939	0.0355158	0.0001928	0.0405213
cg46273769_TC21	Galnt2;Gse1	8	120471345	0.224998	-0.0300652	0.000192893	0.0405213
cg34223673_TC21		16	50172943	0.449565	-0.0326094	0.000192913	0.0405213
cg39794794_BC21	Pfn2	3	57845981	0.17172	-0.0255976	0.000193239	0.0405213
cg43128553_BC21	Ica1	6	8736345	0.123936	-0.0187693	0.000193242	0.0405213
cg33264584_TC21	Cthrc1	15	39077345	0.225971	-0.0200852	0.000193429	0.0405213
cg37096241_BC11	Dnajb2	1	75243641	0.828633	0.0225875	0.000193512	0.0405213
cg29758807_BC21	Sgsm2	11	74851766	0.57747	-0.0356736	0.00019353	0.0405213
cg44874413_BC21	Tenm4	7	96361245	0.679361	0.0194886	0.000194161	0.0405906
cg43403825_TC21	Pals2	6	50188410	0.855082	0.0242284	0.000194228	0.0405906
cg41221913_BC21	Dab1	4	104369475	0.0882835	-0.0197025	0.00019432	0.0405906
cg30396273_BC21		12	15755105	0.847999	0.0193513	0.000194515	0.0405994
cg35257567_TC21	Map4k3	17	80601618	0.299487	-0.0268635	0.000194967	0.0406164
cg38443501_TC11	Rbms1	2	60804699	0.806941	0.0277136	0.000194996	0.0406164
cg45946546_BC11	Lonp2	8	86624316	0.032002	-0.00675265	0.000195056	0.0406164
cg42981813_TC21	Fscn1	5	142961993	0.0327048	-0.00806977	0.000195653	0.040692
cg41286484_BC11		4	111705214	0.734518	0.0269353	0.000195808	0.040692
cg32404084_BC11	Sftpd	14	41185184	0.718326	0.0197606	0.000195879	0.040692
cg43711040_TC21	Prickle2	6	92596523	0.374115	-0.0325308	0.000196108	0.0407076
cg37835217_BC21	Smyd3	1	179059956	0.312196	-0.032864	0.000196377	0.0407207
cg36806921_BC21	Cnnm4	1	36506397	0.849385	0.0211797	0.000196478	0.0407207
cg30760419_BC21		12	70359564	0.362192	-0.0233203	0.000196649	0.0407244
cg29793387_BC21		11	77868652	0.269603	-0.0394017	0.000196839	0.0407319
cg32560918_TC11	Tnfrsf19	14	61005663	0.741766	0.0307651	0.000197375	0.0407853
cg46256936_TC21	Mlycd	8	119410402	0.908189	0.0188054	0.000197497	0.0407853
cg29187387_BC21	Mtfp1;Sec14l2	11	4098346	0.273535	-0.0247092	0.000197559	0.0407853
cg32802979_BC21	Pcdh9	14	93885846	0.443414	-0.0420808	0.000197966	0.0408376
cg28183384_TC21	Utrn	10	12643535	0.266141	-0.0269386	0.000198207	0.0408556
cg41593491_TC11	Capzb	4	139207535	0.690196	0.0345654	0.000198573	0.0408993
cg33437634_BC21	Ndrg1	15	66968992	0.0614246	-0.00877621	0.000198983	0.0409513
cg48004297_TC11		X	131128805	0.653992	0.0351908	0.000199136	0.0409513
cg28919839_TC21		10	101374013	0.193934	-0.0316244	0.000199289	0.0409513
cg35560420_TC21		18	32060218	0.190215	-0.0267675	0.000199819	0.0410153
cg37390534_TC21		1	120842465	0.308779	-0.0260519	0.000199909	0.0410153
cg39278882_BC21	Prex1	2	166664049	0.407662	-0.0388625	0.000200236	0.0410506
cg34779324_BC21	Pacsin1	17	27708007	0.0297631	-0.00794945	0.000200648	0.0410951
cg29564145_TC21	Fat2	11	55296729	0.793355	0.0231853	0.000200805	0.0410951
cg41790078_TC21	Prkcz	4	155345999	0.385282	-0.0283064	0.000201085	0.0410951
cg44603130_BC21	Gabrb3;Gabra5	7	57508845	0.318438	-0.0260249	0.00020111	0.0410951
cg44931115_BC21	Numa1	7	102001252	0.38208	-0.0375864	0.000201331	0.0410951
cg44457252_BC21	Zfp536	7	37590376	0.302443	-0.0257419	0.000201389	0.0410951
cg39077269_BC21	Kiz	2	146856151	0.0243644	-0.00574139	0.000201714	0.0410951
cg38531856_TC21	Rapgef4	2	72140369	0.41506	-0.0342733	0.00020208	0.0410951
cg47295052_TC11		9	114318439	0.881944	0.0195184	0.000202313	0.0410951
cg34837828_TC21		17	31893263	0.775879	0.0297589	0.000202361	0.0410951
cg38893210_BC21	Duox2;Duoxa2	2	122302115	0.105825	-0.0153568	0.000202532	0.0410951
cg37240876_BC21	Ndufa10	1	92474126	0.0573948	-0.0153922	0.000202547	0.0410951
cg39608496_BC21		3	31340618	0.843953	0.0201895	0.000202612	0.0410951
cg41324537_TC21		4	117270977	0.505864	-0.0208863	0.000202622	0.0410951
cg40694440_TC21	Fut9	4	25796103	0.367539	-0.0426168	0.000202793	0.0410984
cg42581324_BC11	Ttc28	5	111113288	0.7757	0.0234188	0.000203108	0.0411249
cg29149874_TC21	Lrp1	10	127564433	0.24894	-0.0253318	0.000203315	0.0411249
cg34219205_BC11		16	49634414	0.843962	0.0170195	0.000203559	0.0411249
cg31538815_TC21	Cap2	13	46502488	0.100874	-0.0178838	0.000203691	0.0411249
cg33833065_BC21	Sp1	15	102406152	0.0862507	-0.0132324	0.000203699	0.0411249
cg47077087_BC21	Tbc1d2b	9	90259701	0.714976	0.0258896	0.000203937	0.0411276
cg46101792_BC21	Acd;Pard6a	8	105702278	0.268509	-0.026027	0.00020407	0.0411276
cg34159188_TC21	Lsamp	16	40059765	0.427359	-0.0266559	0.000204184	0.0411276
cg39796543_TC21		3	58117086	0.456702	-0.0379626	0.000204902	0.0411276
cg46266218_TC21	Crispld2;Galnt2	8	119992305	0.0957572	-0.0112067	0.000204968	0.0411276
cg28624124_BC21		10	70814502	0.0608291	-0.0115265	0.000205048	0.0411276
cg36155759_BC11	Ms4a4a	19	11372514	0.80008	0.032518	0.000205089	0.0411276
cg41502363_TC21	Ahdc1	4	133074640	0.124459	-0.0217056	0.000205175	0.0411276
cg30496381_TC21		12	29084208	0.301331	-0.0340939	0.000205321	0.0411276
cg46832189_BC21		9	61031810	0.270695	-0.0261766	0.000205373	0.0411276
cg44365412_TC11	1700028B04Rik;Samd4b	7	28495705	0.910768	0.0261936	0.000205418	0.0411276
cg32584371_TC21		14	63475288	0.320456	-0.0410603	0.000205815	0.0411466
cg33205110_BC21	Ropn1l	15	31447178	0.390928	-0.0290087	0.000206117	0.0411466
cg38648327_TC21	Or5aq1	2	87139577	0.86952	-0.0419201	0.000206394	0.0411466
cg43170105_BC11		6	16733343	0.638909	0.0298239	0.000206448	0.0411466
cg41287981_TC11	Skint4	4	112072818	0.907721	-0.0144282	0.000206829	0.0411466
cg45398339_BC21	Tfdp1	8	13338306	0.0777714	-0.00984412	0.00020686	0.0411466
cg43667154_BC21	Rab43;Isy1	6	87823805	0.537433	-0.0216461	0.000207146	0.0411466
cg28300409_BC11	Arhgap18	10	26798921	0.737652	0.0342312	0.000207156	0.0411466
cg34482453_BC21	4932438H23Rik	16	91085391	0.160225	-0.0341478	0.000207433	0.0411466
cg40160777_TC21	Kcnc4	3	107458262	0.165742	-0.0291241	0.000207447	0.0411466
cg37207166_BC21	Agap1	1	89465854	0.255828	-0.0331807	0.000207476	0.0411466
cg34020114_TC21		16	24156749	0.365586	-0.0367921	0.000207556	0.0411466
cg31169730_BC21	Btbd6;Brf1	12	112977297	0.173272	-0.0266916	0.000207736	0.0411466
cg38597200_BC11		2	78597503	0.70535	0.0207087	0.000207911	0.0411466
cg43550116_TC21	Reep1	6	71711326	0.237325	-0.0313715	0.000208197	0.0411466
cg45607954_TC21	Fgf20	8	40287149	0.115717	-0.0142645	0.000208344	0.0411466
cg34358713_TC21		16	73368896	0.279584	-0.0221725	0.000208388	0.0411466
cg28454635_BC21	Ascc3	10	50704447	0.131271	-0.0213222	0.000208552	0.0411466
cg40803711_TC21	Unc13b	4	43115150	0.0831927	-0.0150032	0.000208694	0.0411466
cg35338257_TC21	Msh6	17	87974124	0.292563	-0.0332165	0.000208736	0.0411466
cg42622741_BC21	Usp30;Svop	5	114090389	0.215546	-0.0235641	0.00020877	0.0411466
cg44181243_BC11	Nlrp12	7	3249609	0.672866	0.0243613	0.00020956	0.041263
cg29531447_TC21		11	52129761	0.268847	-0.0284155	0.000209821	0.041263
cg44433474_BC21	Slc7a9	7	35455632	0.905429	0.016326	0.000209902	0.041263
cg42975989_BC21	Mmd2	5	142608972	0.126909	-0.0198975	0.000210076	0.041263
cg31503793_TC21	Gfod1	13	43299399	0.330231	-0.0273887	0.000210152	0.041263
cg36920951_TC11	Stat1	1	52113612	0.0440695	-0.0109266	0.000210536	0.041263
cg34735813_BC21	Rps2;Snhg9;Rnf151;Snora78;Snora64	17	24720819	0.0577814	-0.0125735	0.000210695	0.041263
cg34386349_BC21	Mir99ahg	16	77500863	0.106236	-0.029592	0.000210793	0.041263
cg43455592_BC21		6	55016374	0.232143	-0.0255293	0.000211159	0.041263
cg32292650_BC21	Slmap	14	26533319	0.239114	-0.0304066	0.000211163	0.041263
cg31451448_TC21	Rreb1	13	37908113	0.438853	-0.0298909	0.000211477	0.041263
cg29681122_BC21	Gas7	11	67596445	0.194422	-0.0273052	0.000211729	0.041263
cg32740729_TC11		14	80901823	0.211167	-0.0381449	0.000211729	0.041263
cg30527463_TC11		12	33033519	0.7924	0.01684	0.00021193	0.041263
cg42295322_TC11		5	74137107	0.700951	0.0248142	0.000212095	0.041263
cg30931686_BC21	Ahsa1;Vipas39	12	87266256	0.085991	-0.0111773	0.000212178	0.041263
cg29814440_TC21	Rab11fip4os2;Rab11fip4	11	79675461	0.315526	-0.0250608	0.000212278	0.041263
cg33630736_BC21		15	85647936	0.269961	-0.0395108	0.000212374	0.041263
cg44334585_TC11		7	25584628	0.751761	0.0243376	0.000212396	0.041263
cg46040233_TC21	Ndrg4	8	95696795	0.208992	-0.0286584	0.000212471	0.041263
cg47182886_TC21		9	103186295	0.337928	-0.0242837	0.000213074	0.0413498
cg38797416_BC21	Lgr4	2	109934799	0.652453	0.0240576	0.000213589	0.0413667
cg33600622_BC21	1700001L05Rik	15	83367146	0.213672	-0.0383929	0.000213905	0.0413667
cg40459089_BC21		3	146399440	0.468783	-0.0298838	0.000214302	0.0413667
cg34588762_BC21	Synj2	17	5975929	0.238953	-0.0384833	0.000214862	0.0413667
cg41945255_TC21	Galnt11	5	25247149	0.70515	0.0194801	0.000214985	0.0413667
cg41558217_TC21	Ephb2	4	136800190	0.251153	-0.0350185	0.000215087	0.0413667
cg30759799_TC21	Trim9	12	70306869	0.339966	-0.0282351	0.00021518	0.0413667
cg45031003_TC21	Plekha7	7	116265353	0.735716	0.0292062	0.000215297	0.0413667
cg33567623_TC21	Enthd1	15	80495554	0.735399	0.0326753	0.000215309	0.0413667
cg32566813_TC21	Kcnrg;Dleu2	14	61607366	0.938042	-0.0162988	0.000215354	0.0413667
cg33765829_BC21	Hdac7	15	97812932	0.368107	-0.0333787	0.000215588	0.0413667
cg43703199_BC21	Slc6a6	6	91718657	0.303128	-0.0345822	0.000215716	0.0413667
cg35124070_TC21	Ppp4r1	17	65838179	0.333952	-0.0279015	0.000215732	0.0413667
cg28401458_TC11	Ostm1;Nr2e1	10	42581872	0.115202	-0.0236888	0.000216007	0.0413667
cg37000567_TC21	Nrp2	1	62703799	0.0738661	-0.0144283	0.000216058	0.0413667
cg30124420_TC11		11	107527129	0.892753	0.0217019	0.000216086	0.0413667
cg41064982_BC11		4	82231747	0.812781	0.0233842	0.0002162	0.0413667
cg35094722_BC11	Efna5	17	62748498	0.855264	0.0211293	0.000216491	0.0413667
cg28872839_BC11	Cradd	10	95236069	0.806629	0.0283582	0.000216681	0.0413667
cg32238463_TC21		14	20204879	0.883052	0.0229679	0.000216849	0.0413667
cg45816427_BC21	Pde4c	8	70742850	0.415303	-0.0208386	0.000217041	0.0413667
cg44236986_TC11	Vmn2r53	7	12601385	0.751885	0.02577	0.000217235	0.0413667
cg33854443_BC11	Trap1	16	4078030	0.0430754	-0.00924082	0.00021724	0.0413667
cg45232389_BC21	Ebf3	7	137301476	0.305355	-0.0288934	0.00021764	0.0413667
cg28661680_TC21	Cabin1	10	75678091	0.2968	-0.0236856	0.000217785	0.0413667
cg38029310_TC21		2	6532246	0.357847	-0.0301017	0.000217878	0.0413667
cg46997079_BC21		9	78533467	0.866655	0.0200358	0.000218094	0.0413667
cg44882318_TC21	Usp35	7	97326086	0.401926	-0.0270219	0.000218168	0.0413667
cg35841315_TC21	Zfp532	18	65586593	0.291115	-0.0329436	0.000218687	0.0413667
cg42795344_BC11		5	125963112	0.766529	0.0172646	0.00021877	0.0413667
cg39173481_TC21	Mroh8	2	157259906	0.0758392	-0.0130278	0.000218836	0.0413667
cg42668160_TC21		5	116886986	0.285007	-0.0316616	0.000218882	0.0413667
cg31199278_BC11	Rapgef5	12	117681190	0.735067	0.0279884	0.000219146	0.0413667
cg39046358_TC21		2	143114771	0.387185	-0.0266073	0.0002192	0.0413667
cg41505042_TC21	Map3k6	4	133250930	0.0564924	-0.0122023	0.000219372	0.0413667
cg35982824_TC21	Rbfaos;Rbfa	18	80192458	0.766097	0.0213066	0.000219446	0.0413667
cg29180447_BC21	Inpp5j	11	3504914	0.279325	-0.0255346	0.000219569	0.0413667
cg36799480_TC21		1	35879908	0.286931	-0.0367008	0.000219623	0.0413667
cg42613423_BC21	Wscd2	5	113491854	0.309856	-0.0364002	0.000219994	0.0413667
cg45368063_BC21		8	11055761	0.886562	0.0214684	0.000220147	0.0413667
cg36680457_TC21		1	16202657	0.203326	-0.023895	0.000220167	0.0413667
cg33521708_TC11	Rbfox2	15	77161621	0.7353	0.0309548	0.000220257	0.0413667
cg42454915_TC21		5	98106431	0.329283	-0.0534446	0.000220748	0.0413667
cg33789607_TC21	Fmnl3	15	99328714	0.830134	0.0168873	0.000220904	0.0413667
cg34854916_TC21	Angptl4	17	33784984	0.821684	0.0264238	0.000220909	0.0413667
cg45987015_BC21		8	90762503	0.524658	-0.0335114	0.000221033	0.0413667
cg38847573_TC21		2	117750054	0.915255	-0.0224291	0.000221077	0.0413667
cg43648453_BC21	Add2	6	86085690	0.128746	-0.0234152	0.000221147	0.0413667
cg33374045_TC21	Fam83a	15	57994828	0.394792	-0.029598	0.000221271	0.0413667
cg34943367_BC21	Runx2	17	44735244	0.0530109	-0.00799863	0.000221359	0.0413667
cg41331722_BC21	Ccdc24;Slc6a9	4	117868032	0.172277	-0.0197709	0.000221421	0.0413667
cg41671889_TC21	Zfp981	4	146503052	0.800043	0.0399495	0.000221459	0.0413667
cg40601957_TC21	Gdf6	4	9845481	0.115088	-0.0180254	0.000221559	0.0413667
cg40296014_TC21	Ank2	3	127115047	0.367319	-0.0300976	0.000221582	0.0413667
cg43384661_TC11	Zfp777	6	48025321	0.822414	0.0495012	0.000222163	0.0413845
cg46627167_BC21	Gramd1b	9	40392295	0.333198	-0.0260797	0.000222249	0.0413845
cg31019880_TC21		12	100542652	0.905916	0.0142666	0.000222409	0.0413845
cg42008388_TC11	Spon2	5	33213992	0.925098	0.0130402	0.000222783	0.0413845
cg44456556_BC21	Zfp536	7	37532567	0.390406	-0.0261629	0.000223008	0.0413845
cg30013516_TC21	Gsdma3	11	98625538	0.632326	0.0210834	0.000223401	0.0413845
cg30789240_TC11		12	73091241	0.720984	0.0207072	0.000223721	0.0413845
cg28849847_BC21	Elk3	10	93298030	0.216072	-0.0252651	0.000223723	0.0413845
cg45058036_TC11		7	119410601	0.773009	0.0314247	0.000223779	0.0413845
cg28796313_BC21		10	87020863	0.0874675	-0.024659	0.000223886	0.0413845
cg33932629_TC21	Mpv17l;Pdxdc1	16	13901495	0.826525	0.0245401	0.000224023	0.0413845
cg33933989_BC21	Bmerb1	16	14090238	0.867804	0.013999	0.000224159	0.0413845
cg37230629_BO11	Per2	1	91457658	0.414016	-0.0246875	0.000224294	0.0413845
cg46654012_TC21	Grik4	9	42886435	0.473142	-0.0377693	0.000224352	0.0413845
cg34115360_BC21	Hacd2	16	35022175	0.205588	-0.0279238	0.000224495	0.0413845
cg28921248_TC21	Mgat4c	10	101681700	0.0819595	-0.024871	0.000224547	0.0413845
cg33957513_TC21	Lrrc74b;P2rx6	16	17564665	0.523011	-0.034925	0.000224801	0.0413845
cg31606284_BC11		13	53068074	0.612337	0.0464303	0.000224831	0.0413845
cg43075728_BC21	N4bp2l1;N4bp2l2	5	150600077	0.864197	0.0401408	0.000224963	0.0413845
cg29088245_BC11	Rassf3	10	121435644	0.789292	0.0355659	0.000225135	0.0413845
cg38128029_TC21	Thnsl1;Enkur	2	21205449	0.0258623	-0.00688094	0.000225475	0.0413845
cg39227192_BC11	Mybl2	2	163074688	0.815402	0.0221621	0.000225572	0.0413845
cg42711746_BC21	Rbm19;Gm10390	5	120127851	0.226465	-0.0228024	0.000225599	0.0413845
cg34060146_BC21	4632428C04Rik	16	30008473	0.262201	-0.0308587	0.000225759	0.0413845
cg31152365_BC21	Ppp1r13b	12	111896967	0.328976	-0.0293264	0.000225919	0.0413845
cg38969250_BC21	Spef1;Cenpb	2	131179008	0.120921	-0.0228828	0.000226069	0.0413845
cg48045034_TC21	Il1rapl2	X	138813974	0.283672	-0.027104	0.000226092	0.0413845
cg41780127_TC21		4	154674965	0.235305	-0.0221251	0.0002261	0.0413845
cg39292688_BC21	Ube2v1	2	167629056	0.171028	-0.0248553	0.000226294	0.0413845
cg43694640_BC21	Iqsec1	6	90809987	0.253784	-0.027453	0.000226604	0.0413845
cg33243600_BC11		15	36873921	0.684196	0.0289915	0.0002268	0.0413845
cg32076988_BC11		13	111936106	0.662911	0.0282631	0.000226854	0.0413845
cg43264727_TC21	Mest;Mir335	6	30739965	0.575651	0.0218498	0.000226962	0.0413845
cg28756688_BC21	Chst11	10	83106122	0.321098	-0.0422002	0.000227052	0.0413845
cg43777987_BC21		6	100433782	0.397859	-0.0378105	0.000227165	0.0413845
cg31113345_TC21	Wdr25	12	108953964	0.248439	-0.0357946	0.000227316	0.0413845
cg35812343_TC21	Spink13	18	62728031	0.304421	-0.0250141	0.00022756	0.0413845
cg35882106_TC21	Tcf4	18	69503473	0.295931	-0.0303157	0.000227605	0.0413845
cg43464415_TC21		6	56066880	0.0711644	0.0177146	0.000228432	0.0414963
cg43565961_BC11	Dnah6	6	73068821	0.714125	0.0227104	0.000228576	0.0414963
cg42251992_TC21	Atp8a1	5	67842855	0.352112	-0.0377516	0.000228717	0.0414963
cg28184817_BC21	Utrn	10	12807917	0.458581	-0.0279917	0.000228846	0.0414963
cg37478363_TC21	Plekha6	1	133226535	0.450045	-0.0247989	0.000229474	0.0415372
cg42208466_BC21	5830416I19Rik	5	64045766	0.169545	-0.0246684	0.00022951	0.0415372
cg30827494_TC11	Max	12	76940483	0.804088	0.0201205	0.000229609	0.0415372
cg28765983_BC21		10	83882702	0.808831	0.0319256	0.000229865	0.0415372
cg38152908_BC21	Cysrt1;Rnf208	2	25243488	0.431424	-0.028305	0.000229902	0.0415372
cg31922003_TC21		13	94703638	0.181077	-0.0248432	0.000230011	0.0415372
cg34726940_BC21	Pdpk1	17	24140163	0.761135	0.0320744	0.000230308	0.0415407
cg37237336_TC21	Hdac4	1	92099767	0.28828	-0.0285448	0.000230586	0.0415407
cg35443123_BC21	Osbpl1a	18	12917057	0.530237	-0.03904	0.000231243	0.0415407
cg37100350_BC21	Obsl1	1	75486822	0.207032	-0.0313593	0.00023137	0.0415407
cg45983804_BC21		8	90354225	0.365314	-0.032013	0.000231569	0.0415407
cg29822097_TC11	Rhbdl3	11	80334732	0.628909	0.0391693	0.000231575	0.0415407
cg33552315_BC21		15	79471088	0.374396	-0.0297813	0.000231604	0.0415407
cg42753646_TC11	Orai1	5	123029322	0.850515	0.0245038	0.000231725	0.0415407
cg29253359_BC21	Grb10	11	12038756	0.331935	-0.0450679	0.000231795	0.0415407
cg28733264_TC21	Creb3l3	10	81099078	0.658758	0.0172839	0.00023206	0.0415407
cg41935508_BC21	Agap3	5	24474322	0.281756	-0.03135	0.000232193	0.0415407
cg30462771_TC21	Klf11	12	24656430	0.832167	0.0235127	0.000232364	0.0415407
cg32491702_TC11		14	54000838	0.730811	0.0259725	0.000232544	0.0415407
cg34626165_TC21	4930452A19Rik	17	9760309	0.322868	-0.029198	0.000232645	0.0415407
cg36329549_TC21	Rnls	19	33318974	0.471329	-0.0306746	0.000233039	0.0415407
cg44041202_TC21	Mansc1	6	134632662	0.281557	-0.020374	0.000233087	0.0415407
cg45512674_BC21	Plpbp	8	27046213	0.908795	0.0178143	0.000233095	0.0415407
cg31843640_TC21	Cetn3	13	81784863	0.406637	-0.029372	0.000233106	0.0415407
cg39183437_TC21	Rprd1b;2010009K17Rik	2	158080219	0.405964	-0.0224639	0.000233217	0.0415407
cg39358502_BC11		2	172500919	0.707391	0.0277887	0.000233347	0.0415407
cg41173985_BC11	L1td1	4	98730702	0.8355	0.0221555	0.000233402	0.0415407
cg35122254_TC21	Rab31	17	65709054	0.351654	-0.0366573	0.000233481	0.0415407
cg30869347_BC21		12	81803852	0.676136	0.0613777	0.000233631	0.0415407
cg44559980_BC21	Nav2	7	49476846	0.316494	-0.0236038	0.000233873	0.0415558
cg42785183_TC21	Ncor2	5	125164589	0.236169	-0.0234798	0.000234312	0.041568
cg42088106_TC21		5	43037956	0.880826	0.020616	0.000234415	0.041568
cg29415710_TC21	Tenm2	11	36175972	0.313031	-0.0327702	0.000234431	0.041568
cg33373906_TC21	Fam83a	15	57983593	0.865361	0.0193882	0.00023472	0.041568
cg33098124_BC11		15	13426311	0.764739	0.026832	0.000235087	0.041568
cg33987116_TC21		16	20747020	0.30085	-0.031108	0.000235116	0.041568
cg31042079_BC21	Unc79	12	102987756	0.48647	-0.0337801	0.000235122	0.041568
cg36110841_TC21	Nrxn2	19	6512457	0.454586	-0.0266459	0.000235314	0.041568
cg45252221_TC11	Inpp5a	7	139400680	0.792134	0.0178417	0.000235391	0.041568
cg41799962_TC21	Tnfrsf18;Gm16008	4	156026150	0.367959	-0.0257002	0.000235509	0.041568
cg30049636_BC21	Aarsd1;Ptges3l;Rundc1	11	101428694	0.502779	-0.0343959	0.000236084	0.041593
cg29770055_TC21	Ywhae	11	75731871	0.733563	0.0254391	0.000236212	0.041593
cg33772858_BC21	Zfp641	15	98296613	0.408256	-0.0389105	0.000236267	0.041593
cg32255975_TC21		14	21962590	0.148196	-0.0363148	0.000236277	0.041593
cg38967768_TC11	Adam33	2	131061143	0.678875	0.0262648	0.000236496	0.0415955
cg47217155_TC21	Gpr62	9	106466117	0.232563	-0.0251788	0.000236726	0.0415955
cg46190962_BC21	Syce1l	8	113649433	0.664735	0.0249872	0.000236857	0.0415955
cg46855231_BC21		9	63132555	0.108456	-0.0138347	0.000236919	0.0415955
cg43958297_TC21	Clstn3	6	124448589	0.162228	-0.0255902	0.000237253	0.0416154
cg36276799_BC21	Pum3	19	27397234	0.88533	0.0252699	0.000237346	0.0416154
cg34648608_TC21	4732491K20Rik;Map3k4	17	12317179	0.209085	-0.0363296	0.000237692	0.0416486
cg28939688_BC21	Tmtc2	10	105402616	0.349622	-0.029292	0.000238255	0.0416837
cg47874606_BC21	Zmym3	X	101407294	0.89908	0.0205817	0.000238553	0.0416837
cg29805387_BC21	Lyrm9	11	78832638	0.844077	0.0189775	0.000238614	0.0416837
cg45803787_TC21	Cilp2	8	69887618	0.0585081	-0.0109414	0.000238619	0.0416837
cg34758965_BC21		17	26397523	0.364543	-0.0197263	0.000238697	0.0416837
cg43251861_TC21	Irf5	6	29537512	0.419513	-0.03076	0.000238836	0.0416837
cg40174056_TC21	Tmem167b	3	108561514	0.276144	-0.0318528	0.000239084	0.0416979
cg28186391_TC21	Stx11	10	12941393	0.175795	-0.0284319	0.000239549	0.0416979
cg43692782_TC21	Slc41a3	6	90607405	0.0613405	-0.00930304	0.000239697	0.0416979
cg39913319_TC11		3	78841380	0.565526	0.0324175	0.000240107	0.0416979
cg38264354_TC21		2	33941788	0.756391	0.0385275	0.000240324	0.0416979
cg46273319_BC21	Galnt2;Gse1	8	120440433	0.442955	-0.029058	0.000240347	0.0416979
cg31043810_TC21	Unc79	12	103142632	0.230617	-0.0256902	0.000240629	0.0416979
cg44773785_BC21	Hddc3;Unc45a	7	80339539	0.0480077	-0.0123502	0.000240733	0.0416979
cg37673016_BC21	Tnr	1	159523952	0.0442267	-0.00859358	0.000240748	0.0416979
cg41417545_BC21	Map7d1	4	126237233	0.240608	-0.0261329	0.000240783	0.0416979
cg35814124_BC21	Apcdd1	18	62921872	0.0760868	-0.0147274	0.000240785	0.0416979
cg30932103_BC21	Ism2	12	87299209	0.151141	-0.0267539	0.000240872	0.0416979
cg42797780_BC21		5	126275684	0.686902	0.0355122	0.000241156	0.0416979
cg31962284_BC21		13	98503090	0.0787295	-0.0152489	0.000241621	0.0416979
cg44337975_TC21	Cyp2s1	7	25805907	0.0712043	-0.013803	0.000241701	0.0416979
cg42821983_BC21	Rimbp2	5	128876956	0.217068	-0.0297247	0.000241938	0.0416979
cg30060952_BC11	Hdac5	11	102226641	0.523942	0.0243859	0.000241984	0.0416979
cg30502929_BC21	Pxdn	12	29939431	0.268875	-0.0499488	0.000242035	0.0416979
cg38384788_TC21	Cacnb4	2	52512073	0.266818	-0.0264078	0.000242047	0.0416979
cg46317591_TC11	Rpl13;Snord68;Mir7079;Galnt2	8	123100829	0.857915	0.0199722	0.00024206	0.0416979
cg29186096_BC21	Gal3st1	11	3995785	0.676177	0.0235545	0.000242352	0.0417202
cg34070644_BC21		16	30884580	0.754353	0.0316572	0.00024259	0.0417202
cg46148648_TC21	Pkd1l3	8	109628872	0.378975	-0.0257572	0.000242662	0.0417202
cg42829088_TC21		5	129416615	0.242584	-0.0232046	0.000243626	0.0418079
cg39156923_TC21	Ergic3;6430550D23Rik	2	156007838	0.0625465	-0.0102533	0.000243882	0.0418079
cg46176433_BC21	Tmem231	8	111923738	0.0963845	-0.0167323	0.000244384	0.0418079
cg46946066_BC21		9	72427054	0.744303	0.0247771	0.000244464	0.0418079
cg43701198_TC21	Xpc;Lsm3	6	91518700	0.468786	-0.0263926	0.000244492	0.0418079
cg32491704_TC21		14	54000986	0.906289	-0.0188465	0.000244528	0.0418079
cg43720770_TC21	Magi1	6	93855908	0.393861	-0.0271056	0.00024457	0.0418079
cg30479963_TC21		12	26781660	0.357832	-0.0402315	0.000244614	0.0418079
cg36339201_BC21	Pank1	19	34856736	0.369121	-0.0398571	0.000244744	0.0418079
cg46454215_TC11	Smco4	9	15507993	0.623255	0.030106	0.000244938	0.0418079
cg44335065_TC21	B3gnt8	7	25626674	0.26458	-0.0270607	0.000245107	0.0418079
cg29547473_TC21	Kif3a	11	53592453	0.749373	0.0157515	0.000245179	0.0418079
cg45558663_BC11	Rbpms	8	33820375	0.681023	0.0473633	0.000245285	0.0418079
cg29067262_BC21	Grip1	10	119933038	0.700998	0.0304062	0.000245378	0.0418079
cg37836177_TC11	Smyd3	1	179147053	0.660547	0.0587184	0.000246428	0.0419383
cg36115800_BC21	Ppp1r14b;Plcb3	19	6974786	0.0421933	-0.00865956	0.000246514	0.0419383
cg28426825_TC21	Prep	10	45066647	0.0813576	-0.0174139	0.000246634	0.0419383
cg45881376_BC21	Zfp827	8	79179067	0.840819	0.0190321	0.000246776	0.0419383
cg28775668_TC21	Rfx4	10	84834761	0.817762	0.0148973	0.000247305	0.0419445
cg33738537_TC11	Ano6	15	95880374	0.778691	0.0285872	0.000247504	0.0419445
cg44670976_TC21		7	67503541	0.141193	-0.0207758	0.000247579	0.0419445
cg36874788_TC21		1	43362897	0.884423	0.0270368	0.000247586	0.0419445
cg31103373_TC11	Ccdc85c	12	108238833	0.771219	0.0401142	0.000247841	0.0419445
cg44353480_BC21	2310022A10Rik	7	27571805	0.844108	0.0172033	0.000247864	0.0419445
cg38918884_TC21	Galk2	2	125932155	0.907863	0.0172781	0.000248085	0.0419445
cg45139551_BC21	Prss53	7	127890537	0.80627	0.0196971	0.000248192	0.0419445
cg38328753_BC21	Arhgap15	2	43817446	0.154908	-0.0344328	0.000248327	0.0419445
cg42145664_BC21		5	52528771	0.335321	-0.0250083	0.000248393	0.0419445
cg42623484_BC21	Alkbh2;Ung	5	114128349	0.0868679	-0.014453	0.000248996	0.0419698
cg42949524_TC11	Mad1l1	5	140191555	0.56411	0.0341936	0.000249074	0.0419698
cg34952718_TC21	Slc29a1	17	45596092	0.316729	-0.0207115	0.000249359	0.0419698
cg43781234_TC21	Gxylt2	6	100707947	0.743136	0.0415051	0.000249419	0.0419698
cg46501696_BC21	Elavl3;Zfp653	9	22055803	0.267341	-0.0257946	0.000249461	0.0419698
cg31145600_TC11	Exoc3l4	12	111426168	0.0568648	-0.00785628	0.000249521	0.0419698
cg46804919_BC21	Islr2;1600029O15Rik;Islr	9	58202939	0.122963	-0.0234835	0.000249651	0.0419698
cg32730055_BC11	Kbtbd6	14	79451651	0.0963381	0.0164084	0.000249849	0.0419765
cg30278938_TC21	Rptor	11	119676979	0.200696	-0.0262796	0.000250109	0.0419935
cg39661228_TC11		3	37789649	0.801917	0.034123	0.000250683	0.0420538
cg30209743_TC21	Ush1g;Otop2	11	115323607	0.363673	-0.0357796	0.00025089	0.0420538
cg31426303_TC21		13	34725792	0.703909	0.0207042	0.000250943	0.0420538
cg48032359_TC21		X	136349613	0.768889	0.021841	0.000251384	0.0420958
cg46309848_BC21	Galnt2	8	122573811	0.389969	-0.0198716	0.000251538	0.0420958
cg43982929_TC21		6	126585977	0.14861	-0.029403	0.00025172	0.0420958
cg38413246_TC21		2	57522387	0.685082	0.0516196	0.000251829	0.0420958
cg47003742_BC11	Col12a1	9	79610533	0.781956	0.0271715	0.000252214	0.0421337
cg32468551_TC21	Or11h4	14	50740667	0.496632	0.0222888	0.000252618	0.0421747
cg47151850_TC21		9	99870930	0.09234	-0.014988	0.000253176	0.0422013
cg45947702_BC11		8	86759403	0.706008	0.0228665	0.000253207	0.0422013
cg46608991_TC21	Pknox2	9	37144564	0.309401	-0.036177	0.000253255	0.0422013
cg47878553_TC11	Nhsl2	X	101847583	0.729275	0.0206362	0.000253842	0.0422245
cg37541715_BC21	Zbtb41	1	139425443	0.282381	-0.028612	0.000253944	0.0422245
cg48001538_TC21		X	130506087	0.354432	-0.0276945	0.000254166	0.0422245
cg30931173_BC21	Tmed8;Samd15	12	87203908	0.410373	-0.0240742	0.000254314	0.0422245
cg41706315_TC21		4	149712187	0.186518	-0.0216151	0.000254345	0.0422245
cg36074437_TC21	Tmem134;Aip	19	4121244	0.107306	-0.0135905	0.000254499	0.0422245
cg32599535_BC21	Extl3	14	65089416	0.177838	-0.0314844	0.000254509	0.0422245
cg31767970_BC11	1700084F23Rik;Gm3772	13	70028512	0.668833	0.0264353	0.000255146	0.0422931
cg39258360_BC21	Slc35c2	2	165285185	0.822206	0.0263257	0.00025524	0.0422931
cg32866145_BC21	Slain1	14	103652128	0.31989	-0.024598	0.00025542	0.0422963
cg41708716_TC11		4	149871137	0.790693	0.0272299	0.000255793	0.0423306
cg38743555_BC21	Fjx1	2	102452473	0.466603	-0.0279258	0.00025603	0.0423306
cg43763906_TC11	Foxp1	6	99162982	0.885114	0.0300628	0.000256105	0.0423306
cg36559345_BC21	Tdrd1	19	56830439	0.800217	0.0406078	0.000256437	0.0423591
cg46801098_TC21		9	57862271	0.254866	-0.0312882	0.000256822	0.042364
cg42514947_BC21	Aff1	5	103797858	0.325928	-0.029458	0.000256959	0.042364
cg46297879_BC21	Galnt2	8	121875289	0.343014	-0.0320698	0.000257088	0.042364
cg36075006_BC11	Ptprcap;Rps6kb2	19	4156408	0.624295	0.021679	0.000257106	0.042364
cg44073301_BC21	Eps8	6	137589130	0.46594	-0.0392855	0.000257449	0.0423655
cg42614475_TC21	Wscd2	5	113579094	0.355294	-0.025801	0.000257556	0.0423655
cg33012608_TC21	Fgf14	14	124675143	0.0813541	-0.0128286	0.000257611	0.0423655
cg30259122_BC11	Cant1	11	118408128	0.864381	0.0176154	0.000258032	0.0423655
cg41523897_TC21	Paqr7	4	134497990	0.309293	-0.0273944	0.000258086	0.0423655
cg39528957_TC11		3	19170352	0.586254	0.0350365	0.000258369	0.0423655
cg42834396_TC21	Phkg1;Chchd2	5	129884838	0.838288	0.0219822	0.00025855	0.0423655
cg38505962_TC21	Fastkd1	2	69713079	0.0613609	-0.00887612	0.000258665	0.0423655
cg44287215_BC21	Vasp	7	19271918	0.0393052	-0.00954394	0.000258811	0.0423655
cg30256197_BC21	Cyth1	11	118200093	0.336633	-0.0386335	0.000258939	0.0423655
cg44535845_TC21	Kcnc1	7	46422353	0.37674	-0.0266452	0.000259012	0.0423655
cg30539373_TC21	Hdac9	12	34528869	0.0675168	-0.0111772	0.000259031	0.0423655
cg36141758_BC21	Rab3il1	19	10013414	0.760904	0.030278	0.000259349	0.0423914
cg37912406_BC21		1	186278561	0.246212	-0.0293688	0.000260042	0.042473
cg30593173_TC21		12	44148282	0.352995	-0.0236118	0.00026021	0.042473
cg45279732_TC21	Brsk2	7	141956390	0.318168	-0.0317502	0.000260612	0.042473
cg42715551_TC21		5	120409026	0.396975	-0.0382453	0.000260684	0.042473
cg42509744_BC21		5	103364994	0.289115	-0.0385103	0.000261022	0.042473
cg45590223_BC21	Dlc1	8	36728848	0.761205	0.0225311	0.000261303	0.042473
cg32621584_TC21	Ebf2	14	67237532	0.198543	-0.0229949	0.000261541	0.042473
cg43621349_TC11	Slc4a5	6	83226387	0.73959	0.027377	0.000261605	0.042473
cg40132307_TC11	Hipk1	3	103774198	0.688034	0.0305549	0.00026171	0.042473
cg43113632_TC21		6	6691721	0.499962	-0.0284598	0.000261991	0.042473
cg47056875_TC21		9	87431656	0.280647	-0.0288068	0.000262163	0.042473
cg39119247_TC21	Defb29	2	152544792	0.170505	-0.0238436	0.000262296	0.042473
cg40893113_BC21		4	53218531	0.196737	-0.0290115	0.000262324	0.042473
cg29993388_TC21	Mrpl45	11	97328279	0.171493	-0.0197112	0.000262356	0.042473
cg29146342_BC11	Gli1	10	127332330	0.263871	-0.0431622	0.000262416	0.042473
cg34891795_TC21	H2-M10.1	17	36326182	0.782881	0.0208873	0.000262439	0.042473
cg47292378_BC21	Fbxl2	9	113990710	0.219568	-0.0284045	0.000262571	0.042473
cg41638093_TC21	Fhad1	4	141996486	0.281745	-0.0360449	0.000262983	0.0424738
cg30001901_TC21	Lasp1	11	97811787	0.388475	-0.0240077	0.000263204	0.0424738
cg33464577_TC21		15	72206494	0.34811	-0.0222501	0.000263343	0.0424738
cg37632858_BC21	Cacna1e	1	154723379	0.379691	-0.0292979	0.000263363	0.0424738
cg39160568_BC21	Cnbd2;Scand1	2	156312601	0.0772393	-0.0140744	0.000263376	0.0424738
cg43822049_BC11	Itpr1	6	108228278	0.802955	0.0396037	0.000264745	0.0426432
cg46074853_BC21	Cdh11	8	102738947	0.326589	-0.0311478	0.000264748	0.0426432
cg45488535_TC11	Adam9	8	25007910	0.826416	0.0235148	0.000265274	0.0426866
cg38125241_BC21	Arhgap21	2	20883489	0.296384	-0.0362514	0.000265679	0.0426866
cg44603030_TC21	Gabrb3;Gabra5	7	57491933	0.309566	-0.034205	0.000266016	0.0426866
cg44493054_BC21	Iglon5	7	43475231	0.417642	-0.0256563	0.000266136	0.0426866
cg33914128_TC21	Snx29	16	11407346	0.829568	0.0295394	0.000266276	0.0426866
cg28652648_BC21	Gnaz;Rsph14	10	74966329	0.35864	-0.0251271	0.000266338	0.0426866
cg44335852_BC11	Exosc5;Tmem91	7	25671291	0.795492	0.024789	0.000266355	0.0426866
cg36414932_BC11	Hpse2	19	42840727	0.628625	0.0300028	0.000266546	0.0426866
cg35171828_BC21	Dlgap1	17	70753712	0.411607	-0.0328497	0.000266837	0.0426866
cg44165181_TC21		6	147391295	0.797605	0.0282441	0.000266884	0.0426866
cg34886341_TC21	Dhx16	17	35887498	0.69896	0.0155206	0.000266983	0.0426866
cg34612702_BC21	Mpc1	17	8284867	0.100723	-0.0143768	0.000267211	0.0426866
cg45558905_TC21	Rbpms	8	33835761	0.895414	0.0218326	0.000267253	0.0426866
cg43861063_BC21	Atp2b2	6	113857045	0.393617	-0.0308723	0.00026727	0.0426866
cg39111749_BC11	Angpt4	2	151943338	0.80085	0.0223882	0.000267937	0.0427498
cg29928247_TC21	Tom1l1	11	90651462	0.821806	0.0170837	0.000268197	0.0427498
cg44925266_TC21	Pde2a	7	101426735	0.447435	-0.0234506	0.000268711	0.0427498
cg39315488_TC21		2	169037892	0.266015	-0.030979	0.000268762	0.0427498
cg33381739_TC21		15	58747083	0.202243	-0.0253441	0.000269064	0.0427498
cg33519897_TC21		15	76988074	0.325557	-0.0377081	0.000269332	0.0427498
cg37776014_BC21	Nectin4	1	171376066	0.353627	-0.0286627	0.000269446	0.0427498
cg32694389_BC21	Kctd4;Gtf2f2	14	75962597	0.204434	-0.0355867	0.0002696	0.0427498
cg44509201_BC21	Akt1s1;Tbc1d17	7	44850395	0.0625579	-0.0105787	0.000269729	0.0427498
cg29560415_TC21	Tnip1	11	54955103	0.719552	0.0363075	0.000269746	0.0427498
cg39316145_TC11		2	169089904	0.653107	0.027993	0.000270054	0.0427498
cg34860661_TC21	Brd2;H2-DMa	17	34116908	0.0765899	-0.0176877	0.000270222	0.0427498
cg46031270_TC21	Adgrg1	8	95001054	0.11547	-0.0194991	0.000270271	0.0427498
cg33778917_BC21	Fkbp11	15	98728129	0.0424309	-0.00977195	0.000270309	0.0427498
cg32600937_TC11	Fzd3	14	65218127	0.890022	0.0150423	0.000270408	0.0427498
cg42692514_BC21	Med13l	5	118576239	0.453877	-0.0250063	0.000270524	0.0427498
cg37006234_BC21		1	63266282	0.283078	-0.0295458	0.000271026	0.0427498
cg40881942_BC21	Cylc2	4	51223234	0.787862	0.0341942	0.000271045	0.0427498
cg29162384_BC21	Myl6b;Myl6	10	128498844	0.081777	-0.0120558	0.000271164	0.0427498
cg39330198_TC21		2	170104088	0.326632	-0.0330948	0.000271654	0.0427498
cg38217930_TC11	Cstad	2	30608110	0.805765	0.0339821	0.000271736	0.0427498
cg47224695_BC21	Cish	9	107295810	0.320821	-0.0249037	0.000271774	0.0427498
cg34132424_TC21	Slc15a2	16	36785002	0.21527	-0.0273607	0.00027179	0.0427498
cg36761720_TC21		1	30794764	0.897191	0.0259857	0.000272003	0.0427498
cg36660301_BC21	Ncoa2	1	13196873	0.401045	-0.0223498	0.000272367	0.0427498
cg28681710_BC21		10	77287897	0.30925	-0.0307465	0.000272501	0.0427498
cg40151857_BC11	Cimap3	3	105997044	0.81969	0.0209316	0.000272685	0.0427498
cg47188599_BC21	Tmem108	9	103686929	0.301052	-0.0333417	0.000272762	0.0427498
cg43755563_BC21		6	98222206	0.324355	-0.0299437	0.000272814	0.0427498
cg46550433_BC11	Ntm	9	29390879	0.231211	-0.0436455	0.000272853	0.0427498
cg31917426_BC21		13	94306633	0.357125	-0.0297237	0.000272921	0.0427498
cg47372013_TC21		9	120715609	0.390886	-0.0306622	0.000272996	0.0427498
cg34141946_TC21	Gpr156	16	37974756	0.344434	-0.0365312	0.000273177	0.0427498
cg40670056_TC21	Prdm13	4	21683440	0.181693	-0.0221465	0.000273437	0.0427498
cg45237578_BC21		7	137774203	0.246742	-0.0321991	0.000273521	0.0427498
cg28731627_BC21	Gng7	10	81001137	0.222589	-0.0325108	0.000273732	0.0427498
cg38820102_BC11	Scg5	2	113797638	0.701788	0.0224409	0.000273756	0.0427498
cg30996437_BC21	Gm40893;Kcnk10	12	98524872	0.308013	-0.0286357	0.000273922	0.0427498
cg41152481_BC21		4	95318511	0.28809	-0.0264722	0.000273951	0.0427498
cg29558469_BC11	Cdc42se2	11	54787947	0.0395686	-0.00830639	0.000274376	0.042791
cg34815879_TC21	Zfand3	17	30188234	0.319813	-0.0359876	0.000274555	0.0427938
cg29392105_TC11	Kcnip1	11	33744250	0.762914	0.0302962	0.000274759	0.0428004
cg36103910_BC11	Naaladl1	19	6105940	0.804724	0.0434443	0.000275002	0.0428131
cg42944043_BC11	Ints1	5	139761756	0.878319	0.0242824	0.000275342	0.042841
cg40179557_BC21	Slc25a54	3	109080422	0.8853	0.0154268	0.000275863	0.0428968
cg41865197_TC21	Sema3a	5	13469943	0.379684	-0.0354694	0.000276213	0.0429262
cg41557271_BC21	Ephb2	4	136742142	0.366253	-0.0286135	0.000276666	0.0429714
cg33087460_BC21	Pdzd2	15	12457445	0.34009	-0.0388553	0.000276897	0.042982
cg36475861_TC21		19	47493393	0.27443	-0.0295201	0.000277366	0.0430271
cg47389802_TC21	Snrk	9	122147594	0.289016	-0.0346213	0.000277512	0.0430271
cg30242259_TC21	Septin9	11	117266624	0.0692996	-0.0126831	0.000277867	0.0430325
cg40168288_BC21	Gnai3	3	108146391	0.0337185	-0.00830526	0.000277871	0.0430325
cg33568880_TC21	Grap2	15	80601580	0.291565	-0.0347303	0.000278411	0.0430365
cg37966297_TC21	Nenf	1	191318214	0.0219769	-0.00445207	0.000278641	0.0430365
cg41719530_BC21	Slc45a1	4	150651611	0.281416	-0.0297871	0.000278786	0.0430365
cg35602534_BC21	Cystm1	18	36400731	0.122256	-0.0177604	0.000278806	0.0430365
cg36246855_BC21	Fxn	19	24272088	0.145692	-0.0161667	0.00027886	0.0430365
cg30243061_BC11	Septin9	11	117315197	0.725753	0.0146069	0.00027887	0.0430365
cg44670973_BC21		7	67503438	0.257877	-0.0328064	0.000279038	0.0430373
cg33099588_BC21		15	13715194	0.881522	-0.0366178	0.000279438	0.0430568
cg40021333_BC21	S100a6	3	90613349	0.270151	-0.0329004	0.000279488	0.0430568
cg47233947_BC21	Camkv	9	107934399	0.397785	-0.0255373	0.000280192	0.0430803
cg38195085_TC11	Ak8	2	28807774	0.691917	0.0213621	0.000280366	0.0430803
cg43324387_BC11	Atp6v0a4;D630045J12Rik	6	38124666	0.823361	0.0365012	0.000280368	0.0430803
cg30594723_BC21	Nrcam	12	44331841	0.295534	-0.0318025	0.000280898	0.0430803
cg28871361_BC21		10	95101234	0.836929	0.0187189	0.00028096	0.0430803
cg45238038_TC21		7	137841631	0.354372	-0.0290542	0.000281029	0.0430803
cg45417772_BC21	Arhgef10	8	14969846	0.390865	-0.0351268	0.000281274	0.0430803
cg28116240_TC11	Mthfd1l	10	4107723	0.6601	0.0366726	0.000281912	0.0430803
cg36722635_TC21	Ogfrl1	1	23380230	0.148793	-0.0353827	0.000281976	0.0430803
cg33830158_BC21	Itgb7	15	102222580	0.0787906	-0.0162328	0.000282003	0.0430803
cg38051773_BC21	Itih2	2	10101383	0.125281	-0.0166542	0.000282239	0.0430803
cg41331755_TC21	Ccdc24;B4galt2;Slc6a9	4	117869340	0.766106	0.0361016	0.000282365	0.0430803
cg37967646_TC21		1	191413855	0.436587	-0.031372	0.000282374	0.0430803
cg44773289_TC21	Prc1;Rccd1	7	80311175	0.773753	0.014113	0.000282465	0.0430803
cg37819693_BC21		1	177338483	0.457292	-0.0273546	0.00028249	0.0430803
cg34862074_TC21	Psmb8;Tap1	17	34193886	0.830185	0.0246208	0.000282799	0.0430803
cg36786081_BC21	Dst	1	34295182	0.939256	0.0116873	0.000283319	0.0430803
cg39137549_BC21	Bpifb1	2	154200505	0.680192	0.0183684	0.000283391	0.0430803
cg43859580_BC21	Ghrl	6	113719183	0.368046	-0.023164	0.000283392	0.0430803
cg38548160_BC21	Chrna1os	2	73586509	0.307079	-0.038342	0.000283658	0.0430803
cg38639852_TC11	Aplnr	2	85136689	0.771379	0.0214508	0.000283969	0.0430803
cg31306233_TC21	Yae1d1	13	17969601	0.316296	-0.0433153	0.000284077	0.0430803
cg46270931_BC21	Galnt2;Gse1	8	120288658	0.162342	-0.0231468	0.000284142	0.0430803
cg40158664_BC21	Prok1	3	107238697	0.847025	0.0271115	0.000284252	0.0430803
cg30085808_BC21	Arf2	11	103962109	0.49062	-0.0302248	0.000284306	0.0430803
cg33243313_TC21		15	36841115	0.314265	-0.0239067	0.00028431	0.0430803
cg44188176_BC21	Ttyh1;9430041J12Rik	7	4122536	0.281196	-0.0319587	0.000284438	0.0430803
cg28299877_TC21		10	26742573	0.78764	0.0145286	0.000284471	0.0430803
cg36917148_TC11		1	51697768	0.0663153	-0.0112187	0.000284639	0.0430803
cg41533498_BC11		4	135114827	0.701861	0.0253856	0.000284802	0.0430803
cg42423447_BC11	Shroom3	5	92812113	0.745085	0.0318449	0.000285	0.0430803
cg44258824_TC21	Slc8a2	7	16158592	0.319188	-0.0378298	0.00028511	0.0430803
cg41404487_BC11		4	125232828	0.361327	-0.032599	0.000285313	0.0430803
cg33059770_BC21	Nadk2	15	9089751	0.701554	0.0293728	0.000285373	0.0430803
cg34751737_BC21	Rhbdl1;Rhot2	17	25844225	0.0558905	-0.0100485	0.000285699	0.0430803
cg45488867_BC21	Htra4	8	25029522	0.71934	-0.0471095	0.000285795	0.0430803
cg37074525_TC21		1	72966494	0.539432	-0.0189645	0.000285915	0.0430803
cg29628549_BC21	Slc5a10	11	61673892	0.226216	-0.0294815	0.000286032	0.0430803
cg39316131_TC21		2	169089039	0.833696	0.021519	0.000286124	0.0430803
cg31679517_TC21	Ntrk2	13	58808168	0.0532969	-0.00878344	0.000286216	0.0430803
cg29378580_BC21	Sh3pxd2b	11	32367194	0.385432	-0.0277966	0.000286299	0.0430803
cg31323524_BC21	Elmo1	13	20472929	0.134939	-0.0238486	0.000286603	0.043084
cg45883433_BC11	Smad1	8	79371111	0.799245	0.0158614	0.000286648	0.043084
cg31928523_TC21	Zbed3	13	95324839	0.0335702	-0.00841259	0.000287131	0.043132
cg40255735_TC11		3	121715075	0.828147	0.0297396	0.000288278	0.0432798
cg37462757_TC21	Slc45a3	1	131962454	0.270426	-0.0253145	0.000288467	0.0432799
cg44963983_BC11	Ppfibp2	7	107703984	0.771426	0.0304039	0.000288729	0.0432799
cg43268690_TC21	Lncpint	6	31166549	0.223388	-0.0287967	0.000288893	0.0432799
cg42448025_BC21	Paqr3	5	97109429	0.419348	-0.0305113	0.000288986	0.0432799
cg28109859_TC21	Ppp1r14c	10	3367446	0.0998402	-0.017283	0.000289149	0.0432799
cg42738886_BC21	Cux2	5	122048349	0.190553	-0.0270169	0.000289433	0.0432799
cg42418787_BC21	Art3	5	92385002	0.153161	-0.0193569	0.000289451	0.0432799
cg37012919_TC21	Klf7	1	64117838	0.170186	-0.0338878	0.000289912	0.0432799
cg28828210_BC21	Anks1b	10	90844120	0.293094	-0.0328816	0.000290378	0.0432799
cg44767266_TC11	Anpep	7	79842386	0.786966	0.0236967	0.000290457	0.0432799
cg29757136_TC11	Pafah1b1	11	74709795	0.450507	-0.0374511	0.000290517	0.0432799
cg43443046_BC21	Tril	6	53821126	0.191315	-0.0214054	0.000290752	0.0432799
cg36732285_BC21	Col19a1	1	24587678	0.179783	-0.0276982	0.000290755	0.0432799
cg40293347_TC21	Camk2d	3	126780443	0.389121	-0.0214829	0.000290876	0.0432799
cg38173254_BC21	Stkld1	2	26951737	0.688766	0.0277852	0.000291045	0.0432799
cg47190517_BC11		9	103874976	0.767941	0.0225216	0.000291088	0.0432799
cg38690951_BC21	Trp53i11	2	93187375	0.08663	-0.010411	0.000291143	0.0432799
cg39437961_TC21	Tcea2	2	181681236	0.37696	-0.020025	0.000291215	0.0432799
cg42933779_BC21	Prkar1b	5	139049512	0.37105	-0.0249808	0.000291384	0.0432807
cg45230942_TC21	Ebf3	7	137202531	0.256518	-0.0334196	0.000291886	0.0433249
cg45078903_BC21	Scnn1b;Cog7	7	121903943	0.791583	0.0145449	0.000292008	0.0433249
cg36676411_TC21	Kcnb2	1	15645114	0.697183	0.0196599	0.000292328	0.0433321
cg44835520_BC11	Tmem135	7	89390537	0.745453	0.0296594	0.000292382	0.0433321
cg28736686_BC21	Matk	10	81260077	0.385962	-0.0331098	0.00029271	0.0433391
cg43416748_TC21	Gm6559	6	51390993	0.710375	0.0325835	0.000292757	0.0433391
cg46261702_TC21	Atp2c2	8	119700174	0.273243	-0.028306	0.00029296	0.0433451
cg32281140_BC21		14	25202800	0.396055	-0.0237725	0.000293173	0.0433524
cg46644607_BC21	Sorl1	9	42054846	0.467096	-0.0318252	0.000293723	0.0433802
cg33633476_TC21	Pkdrej	15	85821451	0.0255126	-0.00539156	0.000294077	0.0433802
cg37269518_BC21		1	96768455	0.117669	-0.0180858	0.000294092	0.0433802
cg34648833_TC21		17	12328907	0.818841	0.0192153	0.000294334	0.0433802
cg45067842_TC21	Vwa3a	7	120766943	0.680345	0.0185635	0.000294447	0.0433802
cg29977166_TC21	Gm53	11	96251641	0.0428986	-0.0101854	0.000294632	0.0433802
cg32080061_TC21		13	112197053	0.145658	-0.025097	0.000294641	0.0433802
cg30238267_TC21		11	117017855	0.41887	-0.0257631	0.000294669	0.0433802
cg36093491_BC21	Nscme3l;Snx32	19	5503861	0.421255	-0.0251095	0.000295119	0.0434223
cg47278962_BC21	Arpp21	9	112187815	0.188228	-0.0279764	0.000295602	0.0434692
cg44877570_TC21	Tenm4	7	96720662	0.305222	-0.0349697	0.000296105	0.043519
cg46294026_TC21	Galnt2;Zcchc14	8	121643583	0.084602	-0.0216391	0.000296328	0.0435277
cg39976492_BC21	Dclk2	3	86919133	0.264042	-0.0332895	0.000296951	0.0435813
cg40006714_TC21	Zbtb7b	3	89385421	0.832197	0.0340291	0.000297094	0.0435813
cg36347143_BC21		19	36181728	0.724021	0.0232428	0.000297224	0.0435813
cg39056514_TC21	Ovol2	2	144333546	0.24309	-0.0256042	0.000297427	0.0435813
cg43617673_TC21	Loxl3;Dok1	6	83032445	0.454283	-0.0222733	0.000297514	0.0435813
cg37503733_TC11	Ipo9	1	135386747	0.748969	0.0295159	0.000297685	0.0435823
cg28744774_BC21	Ankrd24;Gm10778	10	81644845	0.750501	0.0195791	0.000298498	0.0436175
cg34723922_BC11	Mir5125;Srrm2	17	23822207	0.712193	0.0222096	0.000298905	0.0436175
cg41367219_TC21		4	121028925	0.179496	-0.0225098	0.000299043	0.0436175
cg34085488_TC21	Fbxo45	16	32232249	0.141757	-0.0230229	0.000299119	0.0436175
cg45651251_BC21		8	46197559	0.410898	-0.0217756	0.000299153	0.0436175
cg47304012_BC21	Gpd1l	9	114934523	0.278212	-0.0266893	0.00029926	0.0436175
cg47120602_BC21	Zbtb38	9	96727878	0.281297	-0.0282786	0.000299329	0.0436175
cg30017022_BC21	Rapgefl1	11	98846230	0.184633	-0.0242034	0.000299402	0.0436175
cg40059044_TC21	Vps45	3	96057959	0.0585602	-0.00788213	0.00029941	0.0436175
cg29698056_BC21	Aurkb	11	69047849	0.909949	0.0115336	0.000299609	0.0436175
cg37649479_BC21	Axdnd1	1	156421383	0.204336	-0.0254853	0.000299734	0.0436175
cg40134653_TC21	Phtf1;Magi3	3	104019754	0.411059	-0.0217285	0.000300461	0.0436464
cg41426825_BO11	Sfpq	4	127022745	0.11839	-0.0294668	0.000300621	0.0436464
cg46847697_TC21		9	62417405	0.473326	-0.026204	0.000300643	0.0436464
cg31062469_BC11	Syne3	12	104999401	0.617979	0.0402427	0.000300655	0.0436464
cg37616226_TC21	Nmnat2	1	152955056	0.027459	-0.00642632	0.000300967	0.0436464
cg32573512_TC21		14	62390440	0.419721	-0.0290679	0.000301162	0.0436464
cg29174971_BC21		10	130470737	0.302582	-0.0266378	0.000301438	0.0436464
cg29528935_TC21		11	51899157	0.315809	-0.0335985	0.000301885	0.0436464
cg39033806_BC21	Macrod2	2	140778531	0.860743	0.0178139	0.000301948	0.0436464
cg38365134_TC11		2	49951127	0.749868	0.0264319	0.000301953	0.0436464
cg29253361_TC21	Grb10	11	12038787	0.369136	-0.031941	0.000302053	0.0436464
cg44953389_BC21	Dnhd1	7	105709837	0.7738	0.025135	0.000302207	0.0436464
cg28730172_TC21	Lmnb2	10	80918652	0.254821	-0.0342895	0.000302404	0.0436464
cg44324642_BC21	Erfl	7	24928188	0.493545	-0.0279115	0.000302629	0.0436464
cg36274435_BC21		19	27124283	0.283812	-0.0339803	0.000302665	0.0436464
cg31117627_BC21		12	109399918	0.241615	-0.024728	0.000302697	0.0436464
cg47864190_TC21	Nalf2	X	99828065	0.458829	-0.0201568	0.00030273	0.0436464
cg28366460_BC21		10	39320879	0.35222	-0.0319876	0.000303018	0.0436643
cg46135802_TC21	Zfhx3	8	108699925	0.141469	-0.0233123	0.000303455	0.0436704
cg41573451_BC21		4	137824661	0.346063	-0.0350735	0.000303512	0.0436704
cg45507383_TC21		8	26595483	0.46373	-0.0248122	0.000303555	0.0436704
cg47390243_TC21	Ano10	9	122185198	0.197614	-0.023955	0.000303979	0.0437015
cg35586961_BC21	Etf1	18	34932531	0.0376486	0.0124169	0.000304101	0.0437015
cg46862558_TC11	Smad3	9	63760178	0.9216	0.0154335	0.000304698	0.0437449
cg33469707_BC11	Trappc9	15	72866487	0.76954	0.0410043	0.0003049	0.0437449
cg46337456_TC21	Pgbd5	8	124430976	0.358843	-0.026691	0.000305103	0.0437449
cg42946369_BC21	Elfn1	5	139911669	0.0907109	-0.0213539	0.000305518	0.0437449
cg38585865_BC21	Ccdc141	2	77170617	0.0720235	-0.0104278	0.000305519	0.0437449
cg45123611_TC21	Aldoa;Tlcd3b	7	126800222	0.11601	-0.0122207	0.000305695	0.0437449
cg47363911_TC21	Ccr8	9	120091417	0.745885	0.0152641	0.000305714	0.0437449
cg38279471_TC21	Ggta1	2	35442166	0.800784	0.0185992	0.000305722	0.0437449
cg46801768_BC11	Sema7a	9	57939812	0.0626626	-0.0147731	0.000306121	0.043764
cg44938242_TC11	Or51t4	7	102948869	0.742299	0.018333	0.000306416	0.043764
cg42996661_TC21	Lmtk2	5	144100066	0.173841	-0.0286764	0.000306453	0.043764
cg33628835_TC11		15	85534789	0.8046	0.0310437	0.000306515	0.043764
cg34749613_BC21	Mslnl;Chtf18;Rpusd1	17	25731340	0.794703	0.0170454	0.000306961	0.0438041
cg42918472_TC21		5	137545041	0.333613	-0.0222166	0.00030771	0.0438619
cg47203852_BC21	Nek11	9	105382846	0.839997	0.0201359	0.000308013	0.0438619
cg37208566_TC21	Agap1	1	89579759	0.440957	-0.0297333	0.000308161	0.0438619
cg35056501_BC21		17	56502871	0.169004	-0.0230896	0.000308416	0.0438619
cg33618424_BC21	Prr5	15	84678179	0.452564	-0.0306428	0.000308468	0.0438619
cg33776060_BC11	Spmip11;Ccnt1	15	98570965	0.815773	0.0218115	0.000308779	0.0438619
cg47062797_TC11	Nt5e	9	88327143	0.0359024	-0.0114886	0.000309365	0.0438619
cg33858049_TC11	Srl	16	4498239	0.792953	0.0359002	0.000309439	0.0438619
cg31619680_BC21	Hrh2	13	54192278	0.0754939	-0.0138869	0.000309528	0.0438619
cg34767835_BC11	Ggnbp1	17	27036468	0.736655	0.0212932	0.00030965	0.0438619
cg29766220_BC21	Mir22hg;Tlcd2;Wdr81	11	75458269	0.225355	-0.0234939	0.000309813	0.0438619
cg29522042_BC21	Col23a1	11	51346263	0.266501	-0.024081	0.000309843	0.0438619
cg46533090_BC21	B3gat1	9	26760569	0.307242	-0.0327429	0.000310137	0.0438619
cg32083101_BC21	Il6st	13	112467712	0.729979	0.0181406	0.000310186	0.0438619
cg37459593_TC11	Ctse	1	131638436	0.758727	0.0293469	0.000310229	0.0438619
cg40949582_BC11	Ptbp3	4	59548662	0.040951	-0.00656723	0.000310261	0.0438619
cg36246106_TC11	Tjp2	19	24212776	0.802052	0.0336326	0.000310271	0.0438619
cg40090819_TC11	Tbx15	3	99241021	0.0559066	-0.00839971	0.000310342	0.0438619
cg46846836_TC11	Anp32a	9	62349469	0.262437	-0.034663	0.000310974	0.0438898
cg46425489_BC21	Cntn5	9	10905791	0.339462	-0.0307701	0.000310994	0.0438898
cg30993593_BC11	Galc	12	98216427	0.623468	0.0242655	0.000311064	0.0438898
cg37847132_BC11	Coq8a	1	180180111	0.873368	0.0367223	0.000311201	0.0438898
cg33116288_TC21		15	17421362	0.872605	0.0278207	0.000312046	0.0439856
cg35048384_TC21	Fsd1	17	55986860	0.175935	-0.0219694	0.000312449	0.0439892
cg46605975_TC21	Ei24	9	36787621	0.952226	0.0124122	0.000312594	0.0439892
cg42519003_BC21	Sparcl1	5	104110775	0.293758	-0.037108	0.000313262	0.0439892
cg39701119_BC11		3	44336560	0.730818	0.018037	0.000313378	0.0439892
cg41386689_BC21	Rragc	4	123916723	0.0619252	-0.0160811	0.000313453	0.0439892
cg42446722_BC21	Bmp2k	5	97000790	0.749434	0.0211804	0.000313469	0.0439892
cg28737781_TC21	Pip5k1c	10	81304019	0.368905	-0.0220052	0.000313643	0.0439892
cg39918886_BC11	Spmip2	3	79440943	0.310814	-0.0439789	0.000313818	0.0439892
cg44295944_BC11	Nectin2	7	19742294	0.67981	0.0243622	0.000314024	0.0439892
cg42301230_BC11		5	74734757	0.672942	0.0251458	0.000314094	0.0439892
cg36008491_TC21	Mbp	18	82470320	0.237004	-0.0308044	0.000314426	0.0439892
cg36445744_BC21		19	45303246	0.259715	-0.0200694	0.000314523	0.0439892
cg41251548_TC11	Yipf1	4	107337629	0.913789	0.0182218	0.000314716	0.0439892
cg37244395_TC21	Gpc1	1	92850655	0.330867	-0.0368256	0.00031481	0.0439892
cg39162874_TC21	Epb41l1	2	156485989	0.412141	-0.0266426	0.00031486	0.0439892
cg32509620_TC21		14	55460524	0.358169	-0.0330979	0.000314867	0.0439892
cg34647729_TC11	Map3k4	17	12257036	0.868778	0.0211159	0.000314891	0.0439892
cg41304564_TC21	Tal1	4	115056301	0.257942	-0.0167452	0.000315295	0.0439942
cg30851398_TC11		12	80035986	0.58998	0.0447665	0.000315477	0.0439942
cg39171665_BC21	Tldc2	2	157094237	0.895951	0.0198264	0.000315486	0.0439942
cg33765834_BC21	Hdac7	15	97813097	0.258014	-0.031865	0.00031559	0.0439942
cg43691098_TC21		6	90450297	0.254136	-0.024409	0.000315964	0.0440201
cg29953755_BC11	Epn3;Mycbpap	11	94501632	0.826864	0.0306304	0.000316107	0.0440201
cg45015481_TC21	Rras2	7	114115955	0.439176	-0.0335488	0.000316504	0.0440376
cg35933750_BC21		18	75405153	0.346328	-0.0289543	0.000316565	0.0440376
cg37225838_TC21	Lrrfip1	1	91065169	0.221418	-0.0392182	0.000316736	0.0440383
cg29773322_BC21	Liat1	11	76000448	0.220868	-0.0204791	0.000317281	0.0440609
cg42146769_BC21	8030423F21Rik	5	52615293	0.428552	-0.0303861	0.000317415	0.0440609
cg34656092_TC21	Wtap	17	12996603	0.173221	-0.0189561	0.000317545	0.0440609
cg30219308_BC11	Smim5;Recql5	11	115900435	0.771129	0.0436148	0.000317563	0.0440609
cg44766374_TC21	Wdr93	7	79780879	0.0422079	-0.00924266	0.00031805	0.0440692
cg46703254_BC21		9	47055045	0.400885	-0.0261378	0.000318166	0.0440692
cg28724071_TC21	Klf16	10	80579599	0.391853	-0.0299476	0.000318472	0.0440692
cg47419076_TC21	Shroom4	X	6420712	0.694017	0.0331101	0.000318652	0.0440692
cg28980530_BC11	Zdhhc17	10	111004388	0.82519	0.0294566	0.00031867	0.0440692
cg33631363_BC21	Lncppara	15	85673573	0.134645	-0.0257811	0.00031894	0.0440692
cg39952216_BC21	Trim2	3	84215778	0.289667	-0.0291074	0.000319655	0.0440692
cg44844744_TC21	Dlg2;Tmem126b	7	90475844	0.0241838	-0.00552013	0.000319977	0.0440692
cg43357866_BC11	Tas2r126	6	42434606	0.706655	0.0230815	0.000320025	0.0440692
cg35609190_TC21	Pcdha11;Pcdha1;Pcdha2;Pcdha3;Pcdha4;Gm37013;Pcdha5;Pcdha6;Gm38666;Pcdha7;Gm38667;Pcdha8;Pcdha9;Pcdha10	18	37010722	0.426246	-0.0502805	0.000320133	0.0440692
cg47195860_TC21		9	104344845	0.798874	0.0182358	0.000320347	0.0440692
cg45612790_BC21	Slc7a2	8	40865459	0.707925	0.0277331	0.00032043	0.0440692
cg38844887_TC21	Rasgrp1	2	117338034	0.506285	-0.0379515	0.000320643	0.0440692
cg46941462_TC11		9	71827637	0.674162	0.0298042	0.000320735	0.0440692
cg29808225_TC21	Ksr1	11	79074395	0.828467	0.017612	0.000320769	0.0440692
cg41987056_BC21	Cgref1;Abhd1	5	30946012	0.366929	-0.0293868	0.000320807	0.0440692
cg34759301_BC21	Neurl1b	17	26417154	0.450653	-0.0247545	0.000320842	0.0440692
cg42356146_TC21	1700031L13Rik	5	82124913	0.362381	-0.039653	0.000320944	0.0440692
cg35622573_TC21	Pcdh1	18	38213469	0.262694	-0.0291997	0.000321251	0.0440692
cg41572112_TC21		4	137730271	0.0864802	-0.0127134	0.000321328	0.0440692
cg34713687_TC11	Zfp944;Zfp758	17	22361666	0.04149	-0.00547713	0.000321345	0.0440692
cg36381747_TC21	Cyp2c70	19	40187403	0.86498	0.0232254	0.000321414	0.0440692
cg37695987_BC21	Vamp4	1	162571514	0.0435604	-0.00914832	0.000321578	0.0440692
cg31664098_BC11	Spock1	13	57611932	0.783692	0.0222168	0.000321714	0.0440692
cg45116403_BC21	Sbk1	7	126273846	0.125899	-0.0165705	0.000321892	0.0440692
cg34076840_BC11	Bdh1	16	31422270	0.854487	0.023054	0.000321942	0.0440692
cg43866219_BC21		6	114347947	0.250551	-0.0289632	0.000322376	0.0441058
cg29329097_TC21		11	23978488	0.275968	-0.0301741	0.000322635	0.0441186
cg34738723_TC21	Jpt2	17	24946956	0.919274	0.017577	0.000322877	0.0441286
cg40851091_BC21	Gabbr2	4	46958060	0.327032	-0.0254689	0.000323062	0.0441286
cg38102974_TC21	A930004D18Rik	2	18026758	0.048452	-0.0103422	0.000323208	0.0441286
cg40784526_TC11	B4galt1	4	40836803	0.661994	0.035132	0.000323471	0.0441361
cg30374031_BC21		12	12225845	0.207835	-0.0372765	0.000323596	0.0441361
cg46860787_TC21	Aagab	9	63633153	0.137272	-0.0307079	0.000324082	0.0441698
cg31396707_TC21		13	30566941	0.289739	-0.024693	0.000324176	0.0441698
cg34875442_TC21	Gpank1;Csnk2b	17	35120467	0.091036	-0.0230207	0.000324708	0.0442196
cg29740574_BC21	Spns2	11	72486986	0.43714	-0.0391192	0.000325353	0.044255
cg47722104_TC11		X	70907286	0.775503	0.0219083	0.000325355	0.044255
cg45292051_TC21		7	143445240	0.177073	-0.0461459	0.000325603	0.044255
cg29314656_TC21	Otx1	11	22003042	0.0663615	-0.0115971	0.000325733	0.044255
cg38152897_TC11	Cysrt1;Rnf208	2	25242976	0.322827	-0.0331705	0.000325802	0.044255
cg38222473_TC11		2	30918535	0.722948	0.0354261	0.000326005	0.0442599
cg31620921_BC21	Cplx2	13	54301924	0.250963	-0.0237024	0.000326337	0.0442657
cg29977558_TC21	Hoxb9	11	96271350	0.0551819	-0.0106069	0.000326476	0.0442657
cg32291336_BC21	4933413J09Rik	14	26362491	0.892165	0.0138691	0.000326595	0.0442657
cg45469483_TC21	Ank1	8	23058932	0.0894243	-0.0144778	0.000326865	0.0442657
cg30069160_TC21	Adam11	11	102771115	0.272533	-0.0255105	0.000326881	0.0442657
cg41629132_BC11	Zbtb17	4	141464413	0.799686	0.0306042	0.000327621	0.0443432
cg37096111_TC21	Dnajb2;A630095N17Rik	1	75236910	0.0359797	-0.00702475	0.000328743	0.044447
cg47202390_TC21	Nek11	9	105214663	0.190641	-0.023225	0.000328746	0.044447
cg28717946_TC21	Apc2	10	80301249	0.213044	-0.0337306	0.000328891	0.044447
cg32814945_TC21	Klhl1	14	96517859	0.206683	-0.0233701	0.000329299	0.0444676
cg41073530_TC21		4	83172443	0.249454	-0.0464769	0.000329379	0.0444676
cg28645690_BC21	Pcdh15	10	73822087	0.0805064	-0.0184473	0.00032999	0.0444859
cg43061009_BC11	Medag	5	149376866	0.663139	0.0287383	0.000330112	0.0444859
cg28763507_BC21	Appl2	10	83648406	0.0272581	-0.00574258	0.000330488	0.0444859
cg46272857_TC21	Galnt2;Gse1	8	120413389	0.447475	-0.0293036	0.00033068	0.0444859
cg28673977_TC21	Col6a2	10	76608321	0.736275	0.0228705	0.000330685	0.0444859
cg36925936_BC21	Mfsd6	1	52727717	0.18551	-0.0247904	0.000331054	0.0444859
cg44678276_BC11	Igf1r	7	68081376	0.648935	0.0357739	0.000331067	0.0444859
cg45826532_TC11		8	71517327	0.747825	0.0221357	0.00033137	0.0444859
cg38517397_BC21		2	70853140	0.21039	-0.024992	0.000331597	0.0444859
cg28368803_BC11	Fyn	10	39532173	0.678831	0.0336085	0.000331599	0.0444859
cg35022203_BC11		17	51461551	0.264452	-0.0289658	0.000331703	0.0444859
cg37707370_TC21	Selp	1	164134371	0.737372	0.0220991	0.000331819	0.0444859
cg38807941_TC11		2	112144565	0.694736	0.0392538	0.000331827	0.0444859
cg32700806_TC21	Tsc22d1	14	76497454	0.387733	-0.0305048	0.000332142	0.0444859
cg43138928_TC21		6	10882562	0.756997	0.0166449	0.000332584	0.0444859
cg40384963_TC21		3	137561979	0.405891	-0.03312	0.000332604	0.0444859
cg46081530_TC11		8	103808581	0.742864	0.0188727	0.000332671	0.0444859
cg45236154_TC11		7	137596290	0.948464	0.0109505	0.000332715	0.0444859
cg33569397_BC21	Mir6957;Grap2	15	80643657	0.76937	0.0351354	0.000333165	0.0444859
cg44678933_BC11	Igf1r	7	68130387	0.371035	-0.020006	0.000333224	0.0444859
cg41681830_BC21	Mad2l2	4	148145099	0.832509	0.0195058	0.000333261	0.0444859
cg36963497_TC21	Kctd18	1	57970348	0.138036	-0.0220372	0.000333263	0.0444859
cg32118058_TC21	Isl1	13	116303095	0.0877246	-0.0190185	0.0003335	0.0444859
cg30496836_TC21	Gm31333	12	29142174	0.404841	-0.0329863	0.000333539	0.0444859
cg39338272_BC21		2	170662331	0.207075	-0.0410163	0.000333713	0.0444868
cg36393597_BC21	Tll2	19	41191909	0.668337	0.0184212	0.000334583	0.0445157
cg36027417_TC11	Tshz1	18	84023127	0.704798	0.0260235	0.000334965	0.0445157
cg41360771_BC21		4	120370332	0.224892	-0.0290963	0.000334986	0.0445157
cg42923304_BC11	Cyp3a13	5	137896924	0.671047	0.0258818	0.000335221	0.0445157
cg41219162_TC21	Dab1	4	103998502	0.265023	-0.0322578	0.000335484	0.0445157
cg44933072_TC21	Nup98;Pgap2	7	102210558	0.0579049	-0.00760669	0.000335618	0.0445157
cg45246386_BC11	Mapk1ip1;Ppp2r2d	7	138848460	0.0756508	-0.0106132	0.000335823	0.0445157
cg28977137_TC11		10	110723190	0.657675	0.031398	0.000336114	0.0445157
cg30188217_BC11	Cpsf4l	11	113709539	0.643555	0.0492886	0.000336151	0.0445157
cg28741992_TC21	Ncln	10	81492833	0.677913	0.0176468	0.000336341	0.0445157
cg46554515_TC21	Ntm	9	29867167	0.506928	-0.029004	0.000336357	0.0445157
cg33422760_TC21	Asap1	15	64377295	0.340083	-0.0215044	0.000336452	0.0445157
cg34195783_BC11	BC016579	16	45631146	0.930248	0.00860491	0.000336646	0.0445157
cg35251050_TC11	Hnrnpll	17	80054223	0.571761	-0.04355	0.000336853	0.0445157
cg32636881_TC21		14	69005005	0.302756	-0.0357629	0.000336866	0.0445157
cg34746080_BC21	Tekt4	17	25474870	0.0765544	-0.0105201	0.000336945	0.0445157
cg28703662_TC11	C2cd4c	10	79613583	0.122202	-0.0249646	0.000337249	0.0445157
cg30295545_BC21	Rac3;Lrrc45	11	120720724	0.0462804	-0.00701701	0.000337509	0.0445157
cg32629393_BC21	Dock5	14	67935683	0.240096	-0.0300289	0.000337553	0.0445157
cg32203043_TC11	Or2t6	14	14175982	0.583513	0.0275256	0.000337585	0.0445157
cg29740545_TC21	Spns2	11	72485290	0.31406	-0.036293	0.00033759	0.0445157
cg38477870_BC21	Csrnp3	2	65987236	0.386386	-0.026644	0.000337868	0.0445157
cg38222600_TC21		2	30928047	0.221623	-0.0282125	0.000338014	0.0445157
cg46732355_TC21		9	49989760	0.261161	-0.0254113	0.000338466	0.0445157
cg42277623_BC21	Nipal1	5	72649500	0.842982	0.0178888	0.000338569	0.0445157
cg47359472_TC21	Scn11a	9	119768885	0.429839	-0.0184767	0.000338578	0.0445157
cg28795283_BC21	Stab2	10	86907173	0.275941	-0.0352729	0.000338913	0.0445157
cg35087451_BC21		17	61629809	0.917925	-0.0211923	0.000339131	0.0445157
cg45274058_BC21	Cend1	7	141429583	0.162824	-0.0235622	0.000339694	0.0445157
cg42274025_BC21	Atp10d	5	72280295	0.892361	0.0136526	0.000340153	0.0445157
cg34370523_BC11		16	75447208	0.0477589	-0.0123165	0.000340223	0.0445157
cg37971616_BC21		1	191802877	0.403252	-0.0307822	0.000340381	0.0445157
cg40781089_TC11	Tmem215	4	40474997	0.722494	0.0194576	0.0003404	0.0445157
cg34747176_BC21	Cerox1;Sox8	17	25567054	0.330898	-0.0311994	0.00034063	0.0445157
cg28652304_TC21		10	74935199	0.198794	-0.0346185	0.000340657	0.0445157
cg41604468_TC21	4933427I22Rik	4	139932130	0.22596	-0.0385711	0.000340665	0.0445157
cg39643551_TC21		3	35724079	0.194226	-0.0360028	0.000340683	0.0445157
cg38110787_BC21	Pip4k2a	2	18872964	0.064001	-0.0138044	0.000341206	0.0445157
cg32240243_BC21	Fam149b	14	20378499	0.298506	-0.0235983	0.000341235	0.0445157
cg29637553_TC21	Snord65;2410006H16Rik	11	62604549	0.180348	-0.0255934	0.000341288	0.0445157
cg45133449_TC21	Fbrs;Prr14	7	127476683	0.809324	0.0176388	0.000341816	0.0445157
cg29739026_TC21	Tekt1	11	72362469	0.145215	-0.0204854	0.000342066	0.0445157
cg34630103_TC11	Qki	17	10229650	0.327689	-0.0407219	0.000342444	0.0445157
cg43681027_BC21	4933427D06Rik	6	89042561	0.352758	-0.0348012	0.000342895	0.0445157
cg30754974_TC21	Atl1	12	69907729	0.188734	-0.0223398	0.000343014	0.0445157
cg36356674_TC21	Cpeb3;A330032B11Rik	19	37177299	0.192898	-0.0229235	0.000343048	0.0445157
cg31994426_TC11		13	101848054	0.770016	0.0253263	0.000343072	0.0445157
cg32440446_BC21	Mapk1ip1l	14	47297924	0.0752931	-0.0176348	0.000343159	0.0445157
cg35616797_TC21	Pcdhga12;Gm37013;Gm38666;Gm38667;Pcdhga1;Pcdhga2;Pcdhga3;Pcdhgb1;Pcdhga4;Pcdhgb2;Pcdhga5;Pcdhga6;Pcdhga7;Pcdhgb4;Pcdhga8;Pcdhgb5;Pcdhga9;Pcdhgb6;Pcdhga10;Pcdhgb7;Pcdhga11;Pcdhgb8	18	37765861	0.211548	-0.0252079	0.000343207	0.0445157
cg28259037_BC21	Sgk1	10	21988263	0.895365	0.0272894	0.00034324	0.0445157
cg40052348_BC21	Arnt	3	95488236	0.809824	0.0201299	0.000343473	0.0445157
cg36680824_BC21	Stau2	1	16249249	0.176325	-0.0248924	0.000343782	0.0445157
cg46805430_TC21	Pml	9	58242817	0.365316	-0.0297443	0.000344168	0.0445157
cg42559557_BC21	Pcgf3	5	108460877	0.157837	-0.0221127	0.000344225	0.0445157
cg43284458_TC21	Chchd3	6	33050119	0.45772	-0.0292081	0.000344256	0.0445157
cg28601592_BC21		10	68904516	0.92803	0.0158216	0.000344269	0.0445157
cg40459523_BC21	Ssx2ip	3	146420370	0.46216	-0.0404174	0.000344289	0.0445157
cg33502808_TC21	Mapk15	15	75998360	0.185571	-0.0295859	0.000344445	0.0445157
cg28809739_TC11	Mybpc1	10	88605065	0.264676	-0.0402699	0.00034465	0.0445157
cg43854302_TC21	Ogg1	6	113329324	0.786911	0.0226624	0.000344811	0.0445157
cg29953433_BC21	Spata20	11	94486017	0.236788	-0.0336866	0.000345233	0.0445157
cg33203705_BC21	Ankrd33b	15	31337808	0.26766	-0.0270099	0.000345369	0.0445157
cg46943283_TC21	Tcf12	9	72112477	0.251397	-0.0305958	0.000345559	0.0445157
cg44136229_TC11	Sox5os3;Sox5	6	144687920	0.735337	0.0308072	0.000345773	0.0445157
cg29981063_TC21	Skap1;Gm11529	11	96462668	0.231883	-0.026098	0.000345963	0.0445157
cg33965084_TC21	4933432I09Rik	16	18210989	0.130165	-0.0177756	0.000346217	0.0445157
cg41166891_TC21	Nfia	4	97910768	0.248022	-0.0321605	0.000346344	0.0445157
cg32724124_BC21	Vwa8	14	78851548	0.276249	-0.0535013	0.000346456	0.0445157
cg41318125_BC21	Ccdc163;Tesk2	4	116714936	0.861587	0.0179154	0.00034666	0.0445157
cg33983024_TC21		16	20480441	0.36084	-0.0256933	0.000346829	0.0445157
cg46802545_TC21		9	57990583	0.342512	-0.0303382	0.0003469	0.0445157
cg39769722_TC21	Postn	3	54361245	0.693208	0.0295768	0.000346939	0.0445157
cg44262457_BC21	Zc3h4	7	16405519	0.136406	-0.0195026	0.000347076	0.0445157
cg35973357_BC21	Setbp1	18	79001566	0.363732	-0.0311264	0.000347114	0.0445157
cg46837525_BC21		9	61484750	0.779813	0.0202494	0.000347549	0.0445157
cg41781011_TC11		4	154751146	0.821266	0.0214345	0.000347671	0.0445157
cg40907383_TC21	Zfp462	4	55013763	0.33814	-0.0270511	0.000347791	0.0445157
cg29128925_TC11	Lrig3	10	125969555	0.80301	0.0315986	0.000347799	0.0445157
cg40491907_TC21		3	150359528	0.309038	-0.0282277	0.000347812	0.0445157
cg29180444_TC21	Inpp5j	11	3504647	0.235418	-0.0228508	0.000348024	0.0445157
cg45881061_TC21	Zfp827	8	79153987	0.835326	0.0182447	0.000348367	0.0445157
cg37867295_TC11		1	181860926	0.596884	0.0290427	0.000348567	0.0445157
cg37625071_BC21	C230024C17Rik;Rgs16	1	153737925	0.293149	-0.0272227	0.000349101	0.0445157
cg32757040_TC21		14	84758141	0.476286	-0.0214822	0.000349161	0.0445157
cg42920918_BC11		5	137696929	0.792644	0.0206965	0.000349171	0.0445157
cg33790004_TC21	Fmnl3	15	99368491	0.448228	-0.0311437	0.000349189	0.0445157
cg29337639_BC21		11	25301312	0.0702997	-0.0148543	0.000349537	0.0445157
cg34933962_BC11	Cyp39a1	17	43731666	0.676781	0.0415946	0.000349666	0.0445157
cg44278547_TC11	Psg25	7	18532114	0.726213	0.0167733	0.000349684	0.0445157
cg45669845_BC21		8	47743680	0.166418	-0.0234188	0.000349765	0.0445157
cg39201481_TC11		2	160046208	0.864304	0.0173557	0.000349907	0.0445157
cg42331337_TC11	Igfbp7	5	77369979	0.799076	0.0226276	0.000350028	0.0445157
cg38321877_BC11	Lrp1b	2	42393381	0.85354	0.0211285	0.000350284	0.0445157
cg42601599_BC21		5	112649604	0.456378	-0.0254102	0.000350312	0.0445157
cg30072057_BC21		11	102957080	0.247392	-0.0329848	0.000350432	0.0445157
cg33553024_BC21	Kcnj4	15	79506529	0.347338	-0.0281252	0.000350486	0.0445157
cg42479773_TC11	Lin54	5	100500801	0.030688	-0.00774763	0.000350678	0.0445157
cg37375857_TC21		1	119326845	0.883771	0.0129029	0.00035071	0.0445157
cg40003195_BC21		3	89196544	0.0284638	-0.00551352	0.000350734	0.0445157
cg46442253_BC21		9	14158230	0.773435	0.0371357	0.000350932	0.0445157
cg36569216_TC21		19	57544105	0.127888	-0.0202201	0.000350935	0.0445157
cg32643586_BC21	Pebp4	14	69838145	0.407355	-0.0200812	0.000351063	0.0445157
cg44959203_TC21	Or6a2	7	107001625	0.821556	0.0215882	0.000351588	0.0445157
cg28845706_TC21	Cfap54	10	92936945	0.866481	0.0165094	0.000351633	0.0445157
cg34426475_TC21	Jam2	16	84775704	0.152355	-0.0271435	0.000351708	0.0445157
cg45509189_TC21		8	26780821	0.196742	-0.0266364	0.000352123	0.0445157
cg40831871_TC11	Shb	4	45508176	0.773442	0.0269899	0.000352148	0.0445157
cg43630321_BC21	Dysf	6	84052271	0.242797	-0.0343579	0.000352213	0.0445157
cg39245128_BC11	Sdc4	2	164434647	0.786971	0.0222745	0.000352476	0.0445157
cg42734232_BC21	Atxn2	5	121806125	0.8786	0.0202723	0.000352626	0.0445157
cg45266051_TC21	Ric8a;Bet1l	7	140858659	0.435655	-0.0399105	0.000353163	0.0445157
cg28229576_BC21	Tnfaip3	10	19002366	0.299283	-0.0334487	0.000353615	0.0445157
cg41279778_BC21	Elavl4	4	110287455	0.342619	-0.0323983	0.000353617	0.0445157
cg44651792_BC21	Tars3	7	65644473	0.0672785	-0.0195059	0.000353626	0.0445157
cg44328480_BC21	D930028M14Rik;Pou2f2	7	25152005	0.25825	-0.0377933	0.000353725	0.0445157
cg37002191_TC21		1	62832577	0.376928	-0.0266751	0.000353813	0.0445157
cg31747198_TC21	Zfp738	13	67678305	0.743193	0.0215617	0.000353822	0.0445157
cg34769612_TC21	Uqcc2	17	27129525	0.332165	-0.0324707	0.000354657	0.0445157
cg41988737_TC21	Cad	5	31074910	0.422044	-0.0288164	0.000354743	0.0445157
cg38680973_BC21	Phf21a	2	92278821	0.303718	-0.0276832	0.000355012	0.0445157
cg40372851_BC21		3	135727039	0.32229	-0.0370757	0.000355185	0.0445157
cg45068947_BC21	Eef2k	7	120861390	0.408679	-0.0288501	0.000355306	0.0445157
cg46821069_TC21	Nr2e3;Gm7616	9	59950051	0.778296	0.0322444	0.00035547	0.0445157
cg28690783_BC21	Dnmt3l	10	78055563	0.843329	0.0180384	0.00035563	0.0445157
cg39674532_BC21		3	39747977	0.860681	0.0343757	0.000355714	0.0445157
cg31685884_TC21		13	59362907	0.484944	-0.0353936	0.00035588	0.0445157
cg41520127_TC21		4	134263235	0.292305	-0.0230877	0.000355926	0.0445157
cg30809686_TC11	Ppp2r5e	12	75530205	0.262059	-0.0348354	0.000356159	0.0445157
cg37998598_BC21	Dclre1c;Meig1	2	3423769	0.0941294	-0.0202056	0.000356306	0.0445157
cg32975736_BC21	Mbnl2	14	120275048	0.145085	-0.018998	0.00035632	0.0445157
cg29157295_BC21	Rbms2	10	128156670	0.908546	0.0170897	0.000356402	0.0445157
cg32732956_TC11		14	79716939	0.783357	0.0260938	0.000356436	0.0445157
cg43921462_BC21	Mir706;Wnk1	6	120037330	0.0342227	-0.00663683	0.000356524	0.0445157
cg28633203_TC21		10	71613133	0.884155	0.0176176	0.000356727	0.0445157
cg40010362_BC21	Kcnn3	3	89647014	0.269539	-0.0281166	0.00035675	0.0445157
cg40736043_TC21	Gabrr2	4	33069026	0.395569	-0.0328783	0.000357026	0.0445157
cg32054889_BC11	Pde4d	13	109486283	0.722242	0.0190469	0.000357336	0.0445157
cg39425066_BC21	Ntsr1	2	180506799	0.303402	-0.0258492	0.00035757	0.0445157
cg45296152_BC21	Dhcr7	7	143829622	0.0197766	-0.00403221	0.000357654	0.0445157
cg30788976_BC21	Six1	12	73055737	0.123001	-0.0211855	0.000357872	0.0445157
cg38429889_TC21		2	59587603	0.412791	-0.0314531	0.000358135	0.0445157
cg42499324_TC11		5	102160163	0.807758	0.0211985	0.000358216	0.0445157
cg33327782_BC21	Gm19303	15	51396181	0.429456	-0.0220997	0.000358369	0.0445157
cg42926559_BC21	6330418K02Rik;Trappc14	5	138263108	0.208012	-0.0274936	0.000358841	0.0445157
cg43861065_TC21	Atp2b2	6	113857106	0.370673	-0.0294995	0.000358962	0.0445157
cg32617068_TC21	Dpysl2	14	66844455	0.214265	-0.0315956	0.000359102	0.0445157
cg44422560_BC21		7	34633771	0.377206	-0.0271953	0.000359131	0.0445157
cg41366949_BC21	Smap2	4	121009439	0.376437	-0.0254878	0.000359257	0.0445157
cg31520738_BC11	Jarid2	13	44734096	0.0377082	-0.00597008	0.000359693	0.0445157
cg36362657_BC21	Cyp26a1;Cyp26c1	19	37692860	0.0773291	-0.0157197	0.000359938	0.0445157
cg42716862_TC21	Sds;Sdsl	5	120476385	0.26296	-0.0265637	0.00036003	0.0445157
cg43643175_TC21	Fbxo41	6	85480894	0.348518	-0.0325244	0.000360049	0.0445157
cg45971309_TC21		8	88948628	0.747353	0.022781	0.00036006	0.0445157
cg28188929_BC21	Zc2hc1b;Ltv1	10	13179187	0.806544	0.0209549	0.000360154	0.0445157
cg28560523_BC21	Ctnna3	10	63660374	0.86317	0.0250322	0.000360282	0.0445157
cg36466364_BC11	Cnnm2	19	46856958	0.658674	0.0429824	0.00036043	0.0445157
cg30792164_TC21	D830013O20Rik	12	73409753	0.423345	-0.030701	0.000360437	0.0445157
cg31245521_TC21	Adarb2	13	8338516	0.734498	0.0312149	0.000360443	0.0445157
cg45561940_TC21	Dctn6	8	34101711	0.693317	0.050923	0.000360811	0.0445214
cg36180885_BC21		19	15649524	0.106211	-0.0254377	0.000360824	0.0445214
cg43997156_BC21		6	127840377	0.420741	-0.0220908	0.000361471	0.0445323
cg45951996_BC21		8	87236157	0.365113	-0.0311046	0.000361818	0.0445323
cg37488319_TC11		1	134074179	0.575984	0.0199748	0.000361916	0.0445323
cg28728733_TC21	Lingo3	10	80846167	0.390944	-0.0272688	0.000361931	0.0445323
cg40260961_TC21	Abca4	3	122173289	0.795723	0.0143179	0.000362103	0.0445323
cg38035155_TC21	Celf2	2	7396374	0.268757	-0.0285728	0.000362204	0.0445323
cg31812645_BC21	Gpr150	13	76056492	0.0529846	-0.010082	0.000362641	0.0445323
cg39051315_BC21	Bfsp1	2	143867549	0.0598834	-0.00735318	0.000363012	0.0445323
cg46912549_TC21	Rora	9	68883275	0.327778	-0.029067	0.000363131	0.0445323
cg44375399_BC21	Fam98c	7	29156755	0.288743	-0.0311127	0.000363156	0.0445323
cg45510213_TC21	2310008N11Rik	8	26868486	0.833324	0.0194763	0.000363188	0.0445323
cg38213226_TC21	Phyhd1;Lrrc8a	2	30266500	0.152641	-0.0169486	0.000363397	0.0445323
cg33250141_BC21	Ncald	15	37457306	0.45858	-0.0277121	0.000363488	0.0445323
cg30269741_BC21	Cbx4	11	119086865	0.149789	-0.0236524	0.000363533	0.0445323
cg30995813_TC21	Kcnk10	12	98452908	0.175835	-0.0273733	0.000363615	0.0445323
cg35421443_BC21	Greb1l	18	10324567	0.291474	-0.0306742	0.000363631	0.0445323
cg39133011_TC21	Dnmt3b	2	153669406	0.83259	0.0203777	0.000363767	0.0445323
cg46912726_TC21	Rora	9	68898719	0.75612	0.0201416	0.000364739	0.0446308
cg37449182_TC11	Cd55b;Cd55os	1	130422865	0.337041	-0.0324147	0.000365056	0.044649
cg45148622_BC21	Inpp5f	7	128692911	0.818783	0.0133634	0.000365469	0.0446727
cg39108395_BC21	Snph	2	151605226	0.319758	-0.0319027	0.000365588	0.0446727
cg36443205_BC11	Tlx1	19	45153426	0.081258	-0.020466	0.000366283	0.0447164
cg43315001_BC21	Dgki	6	37038696	0.251111	-0.02986	0.000366392	0.0447164
cg34088059_TC21	Zdhhc19	16	32501705	0.396728	-0.0246399	0.000366451	0.0447164
cg38191069_TC21	Ralgds	2	28512278	0.231601	-0.0267904	0.000366904	0.0447511
cg44372214_TC21	Eif3k	7	28972799	0.249267	-0.0177005	0.000367337	0.0447545
cg45087243_TC21	Cacng3	7	122671862	0.398482	-0.0208576	0.000367589	0.0447545
cg29693402_BC11	Myh10	11	68692140	0.0597104	0.00899436	0.000367656	0.0447545
cg34501393_TC21	Rcan1	16	92408252	0.745363	0.0226667	0.000367719	0.0447545
cg40133024_BC21	Ap4b1;Bcl2l15	3	103835784	0.812751	0.0346251	0.000367913	0.0447545
cg34834372_TC21	Cbs	17	31637496	0.186229	-0.0231431	0.000367944	0.0447545
cg40855373_BC21	Col15a1	4	47293157	0.457212	-0.0219968	0.000368435	0.044771
cg41508873_BC21		4	133509279	0.194165	-0.0369833	0.000368584	0.044771
cg29908269_BC21		11	88759353	0.357222	-0.0395263	0.000368641	0.044771
cg34790701_TC11		17	28389403	0.57737	0.0271518	0.00036897	0.044771
cg38979917_TC21	Cds2	2	132283562	0.271327	-0.0219128	0.000368979	0.044771
cg33609892_BC11	Efcab6	15	84042752	0.86002	0.0240368	0.000369116	0.044771
cg44764303_TC21	Rhcg	7	79612931	0.223423	-0.0260005	0.00036957	0.044771
cg33174244_TC21	Ank	15	27513258	0.260297	-0.0214016	0.000369689	0.044771
cg37484571_TC21	Atp2b4	1	133744775	0.287524	-0.0263471	0.000369904	0.044771
cg44801514_BC21	Mex3b	7	82869138	0.138975	-0.0249073	0.000370268	0.044771
cg38584249_TC21	Ttn	2	76983758	0.665884	0.0196156	0.000370368	0.044771
cg30047827_BC21	Coa3;Cntd1	11	101280783	0.464449	-0.0202196	0.000370575	0.044771
cg36293212_BC11	Rcl1	19	29112781	0.734818	0.0258812	0.000370833	0.044771
cg30209740_BC21	Ush1g;Otop2	11	115323585	0.401181	-0.0305106	0.000370867	0.044771
cg33488436_TC21	Adgrb1	15	74563417	0.062151	-0.0128788	0.000370948	0.044771
cg47659218_BC11		X	56832592	0.440778	0.0307444	0.00037126	0.044771
cg37707632_BC11	F5	1	164159336	0.797127	0.0284839	0.000371352	0.044771
cg42644446_BC11	Dynll1;Gm13830	5	115303566	0.855424	0.0168439	0.000371408	0.044771
cg33781073_BC11	Kmt2d	15	98837137	0.959907	0.00916488	0.000371539	0.044771
cg30021844_BC21	Ccr7	11	99150174	0.261559	-0.0245689	0.000371899	0.044771
cg41463412_BC11		4	129868389	0.643832	0.03078	0.000372108	0.044771
cg46473903_BC11	Or7g28	9	19363173	0.704399	0.0487021	0.000372132	0.044771
cg30595216_BC21	Nrcam	12	44403918	0.225701	-0.0270226	0.000372155	0.044771
cg39435467_TC21	Zbtb46	2	181458644	0.0336027	-0.00762652	0.000372408	0.044771
cg42995464_BC21	Ccz1	5	143998375	0.872694	0.0183628	0.000372515	0.044771
cg34960920_TC21	Gtpbp2	17	46168955	0.533913	-0.0313676	0.000372638	0.044771
cg37578051_TC21		1	147444583	0.91965	-0.0153939	0.000373116	0.044771
cg38859046_BC21	Bahd1	2	118900429	0.209043	-0.0203395	0.000373258	0.044771
cg39663922_BC21		3	38144224	0.807801	0.0168264	0.000373281	0.044771
cg43418143_BC21		6	51509088	0.418269	-0.0316125	0.000373319	0.044771
cg39010442_BC21	Snap25	2	136714733	0.27093	-0.0332636	0.000373494	0.044771
cg41571222_BC21	Rap1gap	4	137682145	0.321505	-0.0298745	0.000373633	0.044771
cg38684877_BC21	Chst1	2	92601406	0.252549	-0.0325705	0.000373717	0.044771
cg47120261_BC21	Zbtb38	9	96710756	0.373408	-0.0386108	0.000373818	0.044771
cg43011675_BC21	Zkscan5	5	145218167	0.883405	0.016676	0.000374109	0.0447725
cg38455744_BC21	Fap	2	62507652	0.323885	-0.0359845	0.000374173	0.0447725
cg42918155_BC21	Gnb2;Mir6418;Epo	5	137529480	0.400309	-0.0237973	0.000374472	0.0447725
cg38281120_BC21	Dab2ip	2	35583183	0.611122	0.0247081	0.000374505	0.0447725
cg39209571_TC11	Lpin3	2	160888578	0.720223	0.0181817	0.000374944	0.0448048
cg31496933_TC21	Phactr1	13	42681654	0.349194	-0.0376206	0.000375207	0.044816
cg41345473_BC21	Lao1	4	118961497	0.322315	-0.0310693	0.000375626	0.0448273
cg34775656_BC21	Grm4	17	27514318	0.25243	-0.0286006	0.000375639	0.0448273
cg40250307_BC21	Tlcd4	3	121263303	0.0416827	-0.0111	0.000376114	0.0448638
cg34881427_TC21	Cdsn	17	35547367	0.47988	-0.0292819	0.000376598	0.0449013
cg41541273_TC21		4	135599304	0.70472	0.0228304	0.000376879	0.0449147
cg41611529_TC21		4	140422110	0.367475	-0.0232976	0.000377305	0.0449175
cg39063284_TC21	Slc24a3	2	145168826	0.162363	-0.023135	0.000377758	0.0449175
cg46968510_BC21	Myo5a	9	75197517	0.268225	-0.0264832	0.000377818	0.0449175
cg39300832_TC21		2	168125214	0.3378	-0.0238105	0.000377906	0.0449175
cg42887901_TC21	Fzd9	5	135249399	0.31565	-0.0337476	0.000377912	0.0449175
cg46447537_BC21	Fut4	9	14751431	0.278825	-0.0265415	0.000377919	0.0449175
cg41782620_BC21	Mmel1	4	154882661	0.439073	-0.021792	0.000378557	0.0449425
cg39275373_TC21		2	166433776	0.15848	-0.0236463	0.000378618	0.0449425
cg31441283_TC21	Nrn1	13	36726542	0.0642885	-0.0168087	0.000378637	0.0449425
cg42010989_TC21	Nkx1-1	5	33434821	0.0390829	-0.0107963	0.000379004	0.0449659
cg39191288_TC21	Ppp1r16b	2	158712398	0.193636	-0.0279317	0.000379263	0.0449765
cg31685899_BC21		13	59363589	0.254045	-0.03543	0.000380029	0.0450471
cg28674564_BC21		10	76664424	0.607094	0.0303342	0.000380341	0.0450641
cg32199290_TC11	Sntn	14	13674302	0.771859	0.0252277	0.000380977	0.0450644
cg36791499_TC21	Arhgef4	1	34806389	0.253785	-0.0280312	0.000380982	0.0450644
cg32450222_BC21	Peli2;Gm6498	14	48207229	0.222018	-0.0354962	0.00038099	0.0450644
cg36243656_TC21	Entrep1	19	24024315	0.213637	-0.0353002	0.000381505	0.0450644
cg36130551_BC21	Chrm1;9830166K06Rik	19	8663429	0.40795	-0.0215452	0.000382093	0.0450644
cg32652689_TC21	Hr	14	70553614	0.415916	-0.0392185	0.000382766	0.0450644
cg28881773_BC21	Eea1	10	96033816	0.126164	-0.0211975	0.000382969	0.0450644
cg40830897_TC11	Shb	4	45436822	0.790198	0.0221354	0.000383245	0.0450644
cg40067537_BC21	Ankrd35	3	96670538	0.0951809	-0.0161476	0.000383319	0.0450644
cg39479114_BC21	Zfp704	3	9610353	0.376011	-0.0169472	0.000383325	0.0450644
cg36076685_TC21	Ssh3	19	4269158	0.114126	-0.0167211	0.000383671	0.0450644
cg35790738_BC21		18	60787048	0.330328	-0.0256086	0.000383751	0.0450644
cg31446885_BC21		13	37506704	0.327148	-0.0279297	0.000383879	0.0450644
cg43777173_TC21		6	100356943	0.839344	0.0303713	0.000384007	0.0450644
cg39887058_BC11		3	72803689	0.798125	0.0278206	0.000384187	0.0450644
cg43102250_TC21	Asb4	6	5380302	0.132696	-0.0178431	0.000384264	0.0450644
cg29375957_TC21		11	32158542	0.191506	-0.0344168	0.000384348	0.0450644
cg43864387_TC21	Slc6a11	6	114165579	0.543133	-0.0213609	0.000384537	0.0450644
cg41424722_BC21	AU040320	4	126806027	0.823983	0.0271094	0.000384549	0.0450644
cg29546468_TC21	Septin8	11	53525011	0.456006	-0.0257745	0.000384679	0.0450644
cg42978304_TC21	Tnrc18	5	142767163	0.397593	-0.0376177	0.000384734	0.0450644
cg34385756_TC21	Mir99ahg	16	77421565	0.185599	-0.0241531	0.000384742	0.0450644
cg28456391_BC21	Sim1	10	50958819	0.658166	-0.0143619	0.000384925	0.0450644
cg31591043_TC21	Sema4d	13	51778095	0.222718	-0.0342266	0.000384938	0.0450644
cg32595986_BC11	Kif13b	14	64731835	0.642248	0.0380821	0.000385115	0.0450644
cg43834510_TC21		6	110137491	0.213876	-0.0356085	0.000385225	0.0450644
cg39998274_TC11	Syt11	3	88765925	0.411796	-0.0331613	0.000385225	0.0450644
cg33545224_TC21	Galr3;Gcat	15	79039094	0.174754	-0.0202792	0.000385414	0.0450644
cg32256408_BC21	Zfp503	14	21986920	0.0464595	-0.00814262	0.000385602	0.0450644
cg30383164_TC21	Ddx1	12	13249526	0.379382	-0.0266921	0.00038574	0.0450644
cg42463001_TC21	Prkg2	5	99010850	0.737956	0.0181379	0.00038575	0.0450644
cg40600178_BC21	Asph	4	9640310	0.293923	-0.0467851	0.00038578	0.0450644
cg30607695_TC21	Nova1	12	46817236	0.255826	-0.022133	0.000386086	0.0450658
cg46500961_TC21	Prkcsh	9	22011442	0.851851	0.0162973	0.000386131	0.0450658
cg29168029_TC21	Itga7	10	128943233	0.80043	0.0220031	0.000386466	0.045085
cg30064614_TC21	Grn	11	102433019	0.337589	-0.0340416	0.000386735	0.0450966
cg46564013_TC21		9	31086863	0.462232	-0.0214803	0.000386952	0.045102
cg29308136_BC21		11	21033594	0.439496	-0.0304373	0.000387931	0.0451463
cg34293023_BC21		16	61460907	0.908589	0.0172915	0.000387932	0.0451463
cg47229848_TC11	Sema3b	9	107606721	0.650959	0.0263264	0.000387936	0.0451463
cg35077246_TC21		17	59389640	0.799017	0.0237529	0.000388254	0.0451463
cg43055336_BC21	Katnal1	5	148959263	0.0985829	-0.0132854	0.000388382	0.0451463
cg40962785_BC11	Slc31a1	4	62373251	0.732509	0.0247637	0.000388476	0.0451463
cg30287916_TC21	Bahcc1	11	120280581	0.385851	-0.0304376	0.000388523	0.0451463
cg44335588_TC21	Exosc5;Bckdha	7	25657752	0.317253	-0.0348822	0.00038902	0.0451577
cg42463985_BC21		5	99129019	0.463038	-0.0252607	0.000389315	0.0451577
cg46874362_BC21	Dennd4a	9	64814448	0.27826	-0.0285544	0.000389439	0.0451577
cg46286340_TC21	Galnt2	8	121171086	0.793109	0.0204811	0.000389535	0.0451577
cg43762872_BC11	Foxp1	6	99065579	0.46634	0.0253652	0.000389805	0.0451577
cg30183645_TC21	Slc39a11	11	113427810	0.513846	-0.0393665	0.000390077	0.0451577
cg38523079_TC21	Hat1	2	71388093	0.88583	0.0251488	0.000390086	0.0451577
cg38634974_TC11	Clp1	2	84727174	0.046041	-0.0047705	0.000390322	0.0451577
cg34668141_BC21		17	14527112	0.566605	0.0210309	0.000390322	0.0451577
cg43972217_BC21	Plekhg6	6	125380847	0.276541	-0.0207904	0.00039043	0.0451577
cg40846038_BC21	Coro2a	4	46601168	0.226973	-0.0253716	0.000390526	0.0451577
cg35048352_BC21	Fsd1	17	55986168	0.481812	-0.0203543	0.000390664	0.0451577
cg42784516_TC21	Ncor2	5	125124969	0.810889	0.0298891	0.000390866	0.0451614
cg43938519_BC21	Iqsec3	6	121473858	0.0325063	-0.00753311	0.000391564	0.0451987
cg31322707_TC21	Elmo1	13	20365902	0.662185	0.0183767	0.000391608	0.0451987
cg44267574_BC11	Strn4	7	16833259	0.862991	0.01527	0.000391806	0.0451987
cg36443159_BC21	Tlx1	19	45151586	0.150695	-0.0188957	0.000391889	0.0451987
cg37088545_BC21	Bcs1l;Zfp142	1	74587083	0.129867	-0.019382	0.000392041	0.0451987
cg30640295_TC21		12	52434847	0.464178	-0.027835	0.000392542	0.0452368
cg38246054_TC21	Pip5kl1	2	32575313	0.0596127	-0.0115138	0.000393042	0.0452748
cg38222282_BC21	Ptges	2	30903363	0.0930234	-0.0145213	0.000393598	0.0453191
cg45803981_BC21	Yjefn3	8	69893979	0.300289	-0.0224885	0.000394059	0.0453328
cg42685165_TC21	Fbxw8	5	118067019	0.231715	-0.0227616	0.000394656	0.0453328
cg46444989_TC21	Cwc15;Kdm4d	9	14504340	0.928821	0.0146972	0.000394912	0.0453328
cg47135735_BC21	Nmnat3	9	98400407	0.199453	-0.0300877	0.000395323	0.0453328
cg42160727_BC11		5	53976971	0.666159	0.0219418	0.000395415	0.0453328
cg46272865_BC21	Galnt2;Gse1	8	120413522	0.375966	-0.0337606	0.000395456	0.0453328
cg30482629_TC21		12	27187764	0.38628	-0.022468	0.000395491	0.0453328
cg30511366_BC21		12	31089797	0.670938	0.047944	0.00039562	0.0453328
cg29687530_BC21		11	68208427	0.83016	0.0175757	0.000395638	0.0453328
cg39250428_BC21	Zswim1	2	164822351	0.469123	-0.0297778	0.000395751	0.0453328
cg39631607_TC21	Sox2ot	3	34435130	0.188788	-0.0226803	0.000395843	0.0453328
cg41950029_TC21	Actr3b	5	25831822	0.220573	-0.024892	0.000396076	0.0453328
cg29387457_BC21	Tlx3	11	33203627	0.067863	-0.0146835	0.000396089	0.0453328
cg45364113_TC21		8	10723422	0.561947	-0.0228075	0.000396396	0.0453328
cg32321108_TC21	Chdh	14	30022666	0.884152	0.0199952	0.000396617	0.0453328
cg33779719_TC21	Wnt10b	15	98777247	0.20662	-0.025578	0.000396658	0.0453328
cg43422003_TC21		6	51833087	0.385564	-0.0237484	0.000397128	0.0453328
cg30317299_TC21	Dnmt3a	12	3899363	0.518689	-0.0273902	0.000397266	0.0453328
cg46302868_BC21	Galnt2	8	122194674	0.245317	-0.0293272	0.000397431	0.0453328
cg40046158_BC21	Rfx5	3	94956374	0.889696	0.0165759	0.000397555	0.0453328
cg41514432_BC21	Rps6ka1	4	133872158	0.7717	0.0190942	0.000397754	0.0453328
cg31984356_TC21	Taf9;Ak6;Rad17	13	100651238	0.0400583	-0.00933231	0.000398075	0.0453328
cg43416015_TC11		6	51335609	0.784128	0.0180335	0.000398123	0.0453328
cg40213800_BC21		3	116033834	0.112748	-0.0200661	0.000398124	0.0453328
cg29362835_TC21	Sptbn1	11	30238172	0.237014	-0.0234497	0.000398197	0.0453328
cg39286796_TC21	Ptgis	2	167219496	0.0714718	-0.0188923	0.000398199	0.0453328
cg32620262_BC21		14	67141181	0.306361	-0.033948	0.000398331	0.0453328
cg42928584_TC11	1700123K08Rik	5	138563782	0.743639	0.0185387	0.000398563	0.0453398
cg37208567_TC21	Agap1	1	89579821	0.258746	-0.0282399	0.000399108	0.0453824
cg43739358_TC21	Tafa1	6	96115502	0.270622	-0.0290321	0.000399462	0.0453933
cg31682894_BC21	Ntrk2	13	59091845	0.340708	-0.0265343	0.000399635	0.0453933
cg30387995_TC21		12	14013021	0.878061	0.0236143	0.000399834	0.0453933
cg39164777_BC21	Gm14169;Dlgap4	2	156615462	0.178539	-0.0225373	0.000399889	0.0453933
cg46175721_BC21	Tmem170	8	111876953	0.0459512	-0.0108196	0.000400531	0.0454088
cg35668937_TC11	Mcc	18	44524668	0.802379	0.0205423	0.000400595	0.0454088
cg37316631_BC11	Bcl2	1	106583095	0.768169	0.0196306	0.000400838	0.0454088
cg32692814_TC21		14	75828173	0.686361	0.0197602	0.000400899	0.0454088
cg30139565_TC21	Axin2	11	108947553	0.850457	0.0246362	0.000400956	0.0454088
cg34430830_BC21	App	16	85170857	0.128732	-0.0213606	0.000401434	0.0454088
cg47175136_BC21		9	102559245	0.765843	0.0251207	0.000401486	0.0454088
cg41299729_BC21	Trabd2b	4	114550932	0.621975	0.0372044	0.000401558	0.0454088
cg37244362_BC11	Mir149;Gpc1	1	92848782	0.364593	-0.0699755	0.000401706	0.0454088
cg39506269_TC21	Lrrcc1	3	14548144	0.891002	0.0146324	0.000401738	0.0454088
cg45161550_TC21	Fgfr2	7	130226582	0.752845	0.0288842	0.000402258	0.0454104
cg47229855_BC11	Sema3b	9	107606965	0.764802	0.02495	0.00040234	0.0454104
cg34803061_BC21	Ppil1	17	29261345	0.863117	0.0258433	0.000402461	0.0454104
cg47371031_BC21		9	120633845	0.932115	0.0154823	0.000402505	0.0454104
cg32600052_TC11	Extl3	14	65135427	0.398836	-0.0354064	0.000402607	0.0454104
cg31534603_BC21		13	46043290	0.157595	-0.0308793	0.000403001	0.0454355
cg39952682_TC21	Trim2	3	84256170	0.326475	-0.0364259	0.000404016	0.0454945
cg33561950_TC21	Rpl3;Syngr1	15	80091856	0.125489	-0.023381	0.000404026	0.0454945
cg42689522_TC11		5	118355947	0.536504	0.0189742	0.000404406	0.0454945
cg30667422_TC21	Psma6	12	55396250	0.943013	0.0169695	0.000404589	0.0454945
cg35253141_BC21		17	80231906	0.424051	-0.0325401	0.000405141	0.0454945
cg42607311_TC21	2900026A02Rik	5	113102594	0.298766	-0.0271613	0.000405218	0.0454945
cg42896902_TC21	Ywhag	5	135908505	0.355318	-0.0309682	0.000405235	0.0454945
cg45408569_TC21	Dlgap2	8	14110992	0.29444	-0.034117	0.000405344	0.0454945
cg32325894_TC21	Cacna1d	14	30457557	0.377258	-0.0280449	0.000405713	0.0454945
cg38238740_TC21	Plpp7	2	32095602	0.0628366	-0.0110553	0.000405779	0.0454945
cg45771591_TC21	Klhl2	8	64848313	0.234465	-0.0298582	0.000405811	0.0454945
cg29501863_TC21		11	49436552	0.15128	-0.0309008	0.000405989	0.0454945
cg37667454_BC21	Astn1	1	158597240	0.273871	-0.0271994	0.000406199	0.0454945
cg31534372_BC21		13	46022560	0.405569	-0.0334095	0.000406286	0.0454945
cg38372248_TC21		2	50971847	0.321293	-0.0253381	0.000406501	0.0454945
cg37531700_BC21	Ptprc	1	138136585	0.11972	-0.0194082	0.000406526	0.0454945
cg39565995_BC21	Nlgn1	3	26206725	0.474527	-0.024792	0.000406608	0.0454945
cg35267590_BC21	Slc8a1	17	81738351	0.337351	-0.0441716	0.000406875	0.0454945
cg46454353_TC21	Smco4	9	15520878	0.752241	-0.0169603	0.000406949	0.0454945
cg41053506_TC21		4	80204315	0.228045	-0.0284355	0.000406955	0.0454945
cg41796306_TC21	Ankrd65	4	155791159	0.587357	0.0231539	0.000407596	0.0455047
cg37707191_BC21	Selp	1	164115278	0.633979	0.0179873	0.000407819	0.0455047
cg31130868_BC21	Ppp2r5c	12	110458482	0.395265	-0.0238332	0.000408357	0.0455047
cg33909399_TC21		16	10955204	0.41788	-0.0276382	0.000408407	0.0455047
cg41454467_TC21	C77080	4	129228137	0.327695	-0.0215427	0.000408805	0.0455047
cg38174044_BC21	Slc2a6	2	27024262	0.326003	-0.0503039	0.000408959	0.0455047
cg48108647_BC21	A230072E10Rik;Fam120c	X	151346023	0.45045	-0.0259871	0.000409106	0.0455047
cg41523974_BC21	Paqr7	4	134505818	0.906556	0.0161743	0.000409218	0.0455047
cg35882360_BC21	Tcf4	18	69519506	0.322943	-0.035992	0.000409604	0.0455047
cg29291583_TC11		11	19264825	0.70486	0.0204341	0.000409839	0.0455047
cg38028724_BC21		2	6477375	0.769335	0.0197521	0.000410088	0.0455047
cg41523328_BC21	Stmn1	4	134466981	0.445207	-0.028441	0.000410189	0.0455047
cg46787084_BC21	Lingo1	9	56633912	0.133634	-0.0219655	0.00041046	0.0455047
cg43300828_TC21	Stra8	6	34920132	0.296786	-0.0242849	0.00041062	0.0455047
cg36220862_TC21		19	21373207	0.176238	-0.0303264	0.000410728	0.0455047
cg48177746_BC21	Siah1b	X	164076027	0.244408	-0.0189894	0.0004108	0.0455047
cg30073922_BC21	Plcd3	11	103080333	0.33078	-0.0354234	0.000410843	0.0455047
cg29791681_TC21	Myo18a	11	77762797	0.305011	-0.0283528	0.000410983	0.0455047
cg46848976_TC21	Coro2b	9	62527292	0.338415	-0.0272739	0.000411089	0.0455047
cg29188670_BC21	Tbc1d10a	11	4196893	0.888696	0.0225753	0.000411164	0.0455047
cg44565899_TC21	Nell1	7	49975351	0.0431501	-0.00900515	0.00041133	0.0455047
cg33807792_BC21	Dazap2	15	100613592	0.2001	-0.0219392	0.000412168	0.0455047
cg34513382_BC21	1810053B23Rik	16	93359453	0.913722	0.0185476	0.000412445	0.0455047
cg43864047_BC21	Slc6a11	6	114131722	0.131788	-0.0225402	0.000412459	0.0455047
cg41977041_TC21	Garem2;3110082J24Rik	5	30104066	0.832322	0.0206861	0.000412808	0.0455047
cg31120592_TC21	Rian;Rtl1	12	109604618	0.630921	-0.0262243	0.000412828	0.0455047
cg29173829_TC11	Or9k7	10	130210287	0.813349	0.0286424	0.00041285	0.0455047
cg31959592_BC21		13	98302560	0.806792	0.0186583	0.000412882	0.0455047
cg33015748_BC11	Ghr	15	3410203	0.74347	0.0337702	0.000412956	0.0455047
cg33819144_BC21		15	101277632	0.309683	-0.0287998	0.000413009	0.0455047
cg47929488_BC21		X	111168431	0.725377	0.0367506	0.000413125	0.0455047
cg29717873_BC11	0610010K14Rik;Mir497b	11	70236883	0.213921	-0.0378184	0.000413215	0.0455047
cg35965638_BC21	Slc14a1	18	78123183	0.227623	-0.0299811	0.000413439	0.0455047
cg44904074_TC21	Gdpd5	7	99382785	0.455878	-0.0301728	0.000414033	0.0455047
cg33898424_TC11	Grin2a	16	9670101	0.465702	-0.0243194	0.000414057	0.0455047
cg33967678_BC21	Txnrd2;Comt	16	18426049	0.11366	-0.0159201	0.000414113	0.0455047
cg37466837_BC21		1	132287527	0.788495	0.0223845	0.000414129	0.0455047
cg30406868_BC21		12	17085410	0.373374	-0.0209657	0.000414277	0.0455047
cg46145696_TC21		8	109419216	0.238011	-0.0342869	0.000414543	0.0455047
cg41510295_BC21		4	133595693	0.441857	-0.0301524	0.000414556	0.0455047
cg40801113_TC21	Phf24	4	42916628	0.162089	-0.0233384	0.00041477	0.0455047
cg41381529_BC11	Macf1	4	123367985	0.912658	0.0194474	0.000414927	0.0455047
cg46499823_TC21	Plppr2	9	21948182	0.438761	-0.0256305	0.00041494	0.0455047
cg36525137_BC21	Rbm20	19	53786869	0.258307	-0.0311164	0.000414956	0.0455047
cg45601324_TC21	Tusc3	8	39005636	0.177202	-0.023319	0.000415079	0.0455047
cg35460163_BC21	Kctd1	18	15062331	0.284506	-0.0284102	0.000415489	0.0455047
cg31427496_TC21	Prpf4b	13	34874743	0.248743	-0.033034	0.00041583	0.0455047
cg42462876_TC11	Prkg2	5	98997171	0.898589	0.0182388	0.000415906	0.0455047
cg43022859_BC21		5	146654089	0.264822	-0.0403521	0.000415992	0.0455047
cg29024129_BC21	Kcnmb4	10	116428625	0.431806	-0.0351048	0.000416401	0.0455047
cg30581560_BC21	Lrrn3;Immp2l	12	41485604	0.103292	-0.0164441	0.000416667	0.0455047
cg38030679_TC21	Celf2	2	6725267	0.51256	-0.0323802	0.000416809	0.0455047
cg28607912_BC21	Ank3	10	69454692	0.18309	-0.0283205	0.000416844	0.0455047
cg37520222_BC21	Gm19705	1	136673377	0.820382	0.023998	0.000417117	0.0455047
cg41064646_TC21		4	82173924	0.484255	-0.0210041	0.000417282	0.0455047
cg32670746_BC21	Rcbtb2	14	73143768	0.0572489	-0.00920838	0.000417297	0.0455047
cg37984282_BC21	Hsd11b1;Lamb3	1	193242452	0.165496	-0.0228265	0.000417343	0.0455047
cg29329960_TC21	Bcl11a	11	24073673	0.335749	-0.0279464	0.000417434	0.0455047
cg29546408_BC21	Septin8	11	53521042	0.251427	-0.024455	0.000417609	0.0455047
cg47785964_BC21	Dmd	X	83466140	0.701551	0.0194955	0.00041763	0.0455047
cg32592188_BC21	Msra	14	64300171	0.169611	-0.0238154	0.000417749	0.0455047
cg39241853_BC21	Kcns1	2	164165980	0.445747	-0.0355188	0.000417895	0.0455047
cg45291233_TC11	Kcnq1	7	143361895	0.843521	0.021688	0.000418221	0.0455047
cg47327742_TC11	Rbms3	9	117234074	0.836025	0.0242553	0.000418263	0.0455047
cg35606579_TC21	Zmat2	18	36793870	0.0240562	-0.00451307	0.00041827	0.0455047
cg32261455_TC11	Lrmda	14	22576744	0.667027	0.0253845	0.000418366	0.0455047
cg31971324_TC21		13	99314924	0.88952	0.0181283	0.000418705	0.0455113
cg34897047_TC11	Or2h2	17	37086297	0.81297	0.0177984	0.000418821	0.0455113
cg35732176_BC21	Gm19466	18	53649680	0.420732	-0.0252222	0.000419097	0.0455113
cg42013809_BC21	Tacc3;Tmem129	5	33658540	0.0312336	-0.00761681	0.000419248	0.0455113
cg46371430_BC21	Pard3	8	127178711	0.228671	-0.0266122	0.000419285	0.0455113
cg43884069_BC21	Tmcc1	6	116136419	0.275631	-0.0353462	0.000419774	0.0455457
cg31434183_BC21	Cdyl	13	35814908	0.811525	0.0357016	0.000420254	0.0455792
cg47233066_TC11	Rbm6	9	107872895	0.0291145	-0.00397082	0.000420905	0.0456196
cg45295702_TC21	Mrgpre	7	143785844	0.336801	-0.0218651	0.000420971	0.0456196
cg32643108_BC21	Rhobtb2	14	69803703	0.314533	-0.0314317	0.000421639	0.0456203
cg46740228_BC11	Alg9	9	50808731	0.804821	0.0195579	0.000421784	0.0456203
cg34390871_BC21		16	78199477	0.381072	-0.0289426	0.000422199	0.0456203
cg38969256_BC11	Spef1;Cenpb	2	131179168	0.213058	-0.037432	0.00042224	0.0456203
cg35915513_BC11	Mapk4	18	73970225	0.895846	0.0251573	0.000422595	0.0456203
cg42933186_TC21	Pdgfa	5	138997217	0.183155	-0.0229927	0.000422729	0.0456203
cg43267160_BC21	Mir29a	6	31062995	0.912647	0.0183224	0.000422785	0.0456203
cg38219541_BC21	Mir3089	2	30720075	0.346964	-0.0248308	0.000422956	0.0456203
cg35111603_TC11	AU016765	17	64555458	0.806281	0.0244538	0.000423131	0.0456203
cg41184107_BC21		4	99662338	0.136042	-0.0245721	0.000423138	0.0456203
cg46133862_BC21	Zfhx3	8	108537073	0.198768	-0.0307139	0.000423226	0.0456203
cg44402777_TC21	Gramd1a	7	31149384	0.238749	-0.0242806	0.000423309	0.0456203
cg32247472_BC21	Adk	14	21076755	0.255528	-0.0306608	0.000423311	0.0456203
cg28901173_TC21	Atp2b1	10	98942385	0.406183	-0.0389813	0.000423495	0.0456203
cg31405815_TC21	1700018A04Rik;Foxf2	13	31629885	0.130932	-0.0178821	0.000423728	0.0456203
cg34549404_TC11	Igsf5	16	96396239	0.586275	0.0326883	0.000423755	0.0456203
cg35633202_TC21	Arhgap26	18	39188186	0.140675	-0.0241125	0.00042405	0.0456203
cg33265559_TC21		15	39181146	0.693851	0.0200274	0.000424075	0.0456203
cg35450855_BC21	Zfp521	18	13898811	0.560116	0.0449095	0.000424255	0.0456203
cg42610468_BC21	Sgsm1	5	113293066	0.240639	-0.0309216	0.000424429	0.0456203
cg33859936_TC21	Vasn;Coro7	16	4644790	0.858907	0.0373808	0.000424588	0.0456203
cg47279495_BC21	Arpp21;2900079G21Rik	9	112236936	0.450047	-0.0300996	0.000425108	0.0456577
cg43426735_BC21	Hoxa7	6	52218513	0.161888	-0.0219467	0.000425424	0.0456702
cg44294100_BC21	Relb	7	19621048	0.287566	-0.0347526	0.000425644	0.0456702
cg47130700_TC21	Clstn2	9	97767521	0.360745	-0.038669	0.000425945	0.0456702
cg37516638_TC21	Ddx59;9230116N13Rik	1	136415138	0.0553611	-0.00886691	0.000426075	0.0456702
cg46679529_BC21	Kmt2a	9	44878869	0.222722	-0.0219319	0.00042624	0.0456702
cg29020577_TC11	Ptprr;Taf7l2	10	116113564	0.95889	0.00611831	0.000426301	0.0456702
cg40851909_BC11		4	47011274	0.437173	-0.0305811	0.000426507	0.0456702
cg32881859_BC21	4930449E01Rik	14	105498960	0.45832	-0.0229055	0.000426697	0.0456702
cg37816090_TC11	Sdccag8	1	176835683	0.659094	0.0317804	0.000426774	0.0456702
cg39111978_BC21		2	151967429	0.22426	-0.0286609	0.00042712	0.0456888
cg32554768_TC21		14	60442042	0.864638	0.0207167	0.000427933	0.0457363
cg35669159_TC21	Mcc	18	44543954	0.854975	0.0280296	0.000428013	0.0457363
cg38299723_TC21	Dennd1a	2	38262998	0.823931	-0.0396097	0.000428081	0.0457363
cg33257761_BC21		15	38289326	0.63033	0.0205116	0.000428888	0.0457806
cg35382266_BC21		18	4121833	0.379933	-0.029499	0.000428961	0.0457806
cg42945318_TC11	Tmem184a;Psmg3	5	139830426	0.809872	0.0312886	0.000429014	0.0457806
cg47270249_BC21	Lrrfip2	9	111182247	0.190952	-0.0264739	0.000429469	0.0458107
cg43237690_BC21	Zfp800	6	28251158	0.444261	-0.0211713	0.000429912	0.0458291
cg39995550_TC11	Ubqln4;Lamtor2	3	88553421	0.0422997	-0.00620333	0.000429987	0.0458291
cg36427357_BC21		19	43998304	0.303543	-0.0321297	0.000430852	0.0458934
cg32648023_BC21	9930012K11Rik	14	70162468	0.151573	-0.0182423	0.00043124	0.0458934
cg47234613_TC21	Uba7	9	107978474	0.873855	0.021124	0.000431424	0.0458934
cg44525544_BC21	Sult2b1	7	45742526	0.100644	-0.0179121	0.000432029	0.0458934
cg32073762_BC11		13	111724235	0.70497	0.0339023	0.000432318	0.0458934
cg29905037_TC11	Msi2	11	88523945	0.540643	0.0308631	0.000432501	0.0458934
cg29896855_TC11	Or4d2b	11	87890039	0.790484	0.0263079	0.000432824	0.0458934
cg36519597_TC21	Smndc1	19	53380076	0.374093	-0.0503683	0.000432952	0.0458934
cg36405677_TC11		19	42136857	0.82216	0.0279067	0.000433003	0.0458934
cg29506520_TC21	Rasgef1c	11	49927058	0.428169	-0.0236877	0.000433099	0.0458934
cg44207153_BC21	Zscan5b	7	6228615	0.386027	-0.0361583	0.000433185	0.0458934
cg35169552_BC21	Dlgap1	17	70521474	0.357349	-0.0274051	0.000433255	0.0458934
cg41763566_TC21		4	153548169	0.218161	-0.0216562	0.000433383	0.0458934
cg31909997_TC21		13	93606778	0.857363	0.0219929	0.000433555	0.0458934
cg33175765_BC21	Otulin	15	27628385	0.894379	0.0231116	0.000433725	0.0458934
cg38747634_TC21		2	102998689	0.23306	-0.0322996	0.000433847	0.0458934
cg41796032_BC21	Vwa1	4	155770882	0.283994	-0.0285049	0.000434111	0.0458934
cg41379170_BC21	Nt5c1a	4	123201245	0.0937933	-0.0163119	0.000434388	0.0458934
cg31112626_BC21	Wdr25;Wars1	12	108893660	0.0564258	-0.00928773	0.000434563	0.0458934
cg34398614_TC21		16	79109415	0.174356	-0.0375101	0.0004346	0.0458934
cg43313937_BC21	Dgki	6	36904701	0.383677	-0.0242083	0.000434637	0.0458934
cg29297451_TC21	Spred2	11	19928375	0.539049	-0.0245661	0.000435131	0.0458934
cg29923719_BC21	Mmd	11	90240967	0.772719	0.0322984	0.000435236	0.0458934
cg43965984_TC11	Pianp	6	124992171	0.286085	-0.0292146	0.000435437	0.0458934
cg31535783_BC21		13	46173279	0.367584	-0.0279576	0.000435458	0.0458934
cg35617870_TC21	Pcdhga1;Pcdhga2;Pcdhga3;Pcdhgb1;Pcdhga4;Pcdhgb2;Pcdhga5;Pcdhga6;Pcdhga7;Pcdhgb4;Pcdhga8;Pcdhgb5;Pcdhga9;Pcdhgb6;Pcdhga10;Pcdhgb7;Pcdhga11;Pcdhgb8;Pcdhga12;Pcdhgc3;Pcdhgc4;Pcdhgc5	18	37840594	0.414406	-0.0240284	0.000435677	0.0458934
cg47805578_BC21		X	88252580	0.888726	0.0184265	0.000435687	0.0458934
cg32656572_BC21	Gfra2	14	70891462	0.268181	-0.0272562	0.000435799	0.0458934
cg46690960_BC21	Bace1	9	45841746	0.332769	-0.0247272	0.000435949	0.0458934
cg35678013_BC21	A330093E20Rik	18	45946678	0.423136	-0.0232871	0.00043595	0.0458934
cg38107896_BC21		2	18635009	0.319862	-0.036905	0.000436076	0.0458934
cg33243332_TC11		15	36842930	0.825753	0.0305582	0.000436308	0.0458934
cg28732061_BC21	Diras1	10	81025789	0.210438	-0.0203955	0.000436414	0.0458934
cg38680422_BC21	Phf21a	2	92198349	0.258797	-0.0310659	0.000436523	0.0458934
cg43384616_TC21	Zfp777	6	48024691	0.778652	0.0502283	0.000436645	0.0458934
cg36023735_TC21		18	83657915	0.378899	-0.0260701	0.000438086	0.046021
cg33174095_BC21	Ank	15	27503422	0.227457	-0.028156	0.000438206	0.046021
cg43457018_BC11	Crhr2	6	55132948	0.585823	0.0261782	0.000438978	0.0460642
cg37946496_TC21	Ptpn14	1	189755190	0.783042	0.04649	0.000438998	0.0460642
cg36235804_BC21	Smc5	19	23214579	0.39098	-0.02892	0.000439139	0.0460642
cg40613011_TC21	Esrp1	4	11367145	0.829529	0.0215593	0.000440017	0.0460833
cg38273209_TC21	Cutal;Psmd5	2	34870698	0.0814841	-0.0100122	0.000440034	0.0460833
cg34885586_TC21	Mdc1	17	35848170	0.352991	-0.027607	0.000440125	0.0460833
cg47666065_TC21		X	57920843	0.407482	-0.0253232	0.000440245	0.0460833
cg31162587_TC21	Inf2	12	112593135	0.387469	-0.0398649	0.000440664	0.0460833
cg37173098_BC21	Itm2c	1	85900297	0.374581	-0.0241596	0.000440911	0.0460833
cg42692690_BC21	Med13l	5	118594879	0.144787	-0.0185835	0.000441048	0.0460833
cg33058953_BC21	Ranbp3l	15	8968416	0.175335	-0.0317269	0.000441256	0.0460833
cg42780965_BC21	Zfp664	5	124902090	0.280343	-0.0388046	0.000441297	0.0460833
cg33866798_TC21	Eef2kmt	16	5253430	0.868236	0.0232313	0.00044141	0.0460833
cg42449967_TC11		5	97364225	0.819633	0.0269616	0.000441524	0.0460833
cg35858846_TC21	Impa2	18	67290640	0.521535	-0.0187248	0.000441608	0.0460833
cg36262764_BC21		19	25625864	0.587959	0.027369	0.000441762	0.0460833
cg44022096_TC21	Ybx3	6	131388776	0.0389962	-0.0107501	0.000441924	0.0460833
cg29168263_TC11	Tmt1b	10	128962302	0.654051	0.0269147	0.000441926	0.0460833
cg36425579_TC11	Dnmbp	19	43884892	0.557052	0.0243845	0.000442124	0.0460858
cg28849487_TC21	Elk3	10	93275754	0.272166	-0.0318544	0.000442436	0.0461002
cg46269915_BC21	A330074K22Rik;Gse1;Galnt2	8	120229656	0.116975	-0.0191848	0.000443176	0.0461321
cg44574015_BC11	Ano5	7	51585344	0.771989	0.021664	0.000443281	0.0461321
cg34481435_TC21	4930404I05Rik;Synj1	16	91012432	0.443003	-0.0198646	0.000443756	0.0461321
cg40840555_TC21		4	46202888	0.175421	-0.022045	0.000443845	0.0461321
cg46863887_TC21		9	63881150	0.344144	-0.0237065	0.000444033	0.0461321
cg31048288_BC21	Ppp4r4	12	103533670	0.411263	-0.0230879	0.00044405	0.0461321
cg42150651_TC21	5033403H07Rik	5	52982194	0.52958	-0.0409145	0.000444318	0.0461321
cg45654535_TC21	Acsl1	8	46480016	0.736235	0.0255488	0.000444437	0.0461321
cg29340526_TC21	5730522E02Rik	11	25857163	0.265891	-0.023815	0.000444445	0.0461321
cg41279817_TC21	Elavl4	4	110290340	0.233252	-0.0272375	0.000444481	0.0461321
cg37897931_TC21	Mtarc2;Mir1981	1	184825360	0.281224	-0.0285877	0.00044482	0.0461416
cg33221705_TC21	Mtdh	15	34114849	0.500003	-0.0334504	0.000445131	0.0461416
cg47298002_BC11	Trim71	9	114523808	0.732255	0.0349773	0.000445258	0.0461416
cg45968629_BC21	Nod2	8	88671809	0.43454	-0.0218769	0.000445535	0.0461416
cg42554875_BC21		5	107883132	0.445822	-0.0238419	0.000445608	0.0461416
cg37785443_TC21	Igsf8;Atp1a2	1	172286976	0.423198	-0.0385519	0.000445814	0.0461416
cg30829497_TC11		12	77130865	0.668263	0.0414683	0.000446031	0.0461416
cg34748722_BC21		17	25667612	0.294258	-0.0314119	0.000446091	0.0461416
cg33631776_BC21	Lncppara;Mirlet7c-2	15	85701632	0.406135	-0.0303543	0.000446138	0.0461416
cg43675412_TC21	Kbtbd12	6	88565256	0.209562	-0.025489	0.000446533	0.0461428
cg44872872_BC21	Tenm4	7	96171381	0.216789	-0.0260722	0.000446798	0.0461428
cg43242947_TC21	Lrrc4;Snd1	6	28831624	0.141328	-0.0229601	0.000446805	0.0461428
cg31158782_TC21		12	112330094	0.138519	-0.0222931	0.000446923	0.0461428
cg38542523_TC21	Ola1	2	73113065	0.869961	0.0167733	0.000447029	0.0461428
cg34785226_BC21		17	28087742	0.683714	0.0235523	0.000447208	0.0461428
cg34942052_BC21	Runx2	17	44618260	0.223426	-0.0265005	0.000447584	0.0461428
cg39001341_BC11	Plcb1;9630028H03Rik	2	135468135	0.66164	0.0438277	0.000447837	0.0461428
cg37858062_BC11	Ephx1	1	181013029	0.782846	0.0238481	0.000447914	0.0461428
cg46024732_BC21	Nlrc5	8	94448142	0.616501	0.0347356	0.000448834	0.0461428
cg32161107_TC11	Flnb	14	7839896	0.742455	0.0242617	0.000448917	0.0461428
cg28734197_BC21	Zbtb7a	10	81144113	0.8513	0.0189925	0.000449127	0.0461428
cg45269098_TC21	Pkp3	7	141073996	0.388579	-0.0238762	0.000449255	0.0461428
cg31841436_BC21	Adgrv1	13	81545801	0.847517	0.0146704	0.00044936	0.0461428
cg33860044_TC21	Vasn;Coro7	16	4651966	0.759062	0.0256436	0.000449408	0.0461428
cg34873640_TC21	Vwa7;Vars1	17	35015815	0.824604	0.0202981	0.000449667	0.0461428
cg43812326_TC21	Cntn4	6	106504071	0.286099	-0.0357833	0.000449803	0.0461428
cg38819396_TC21	Fmn1;4930533B01Rik	2	113707612	0.863404	0.032014	0.000449894	0.0461428
cg29839505_TC11	Ccl1	11	82309621	0.774078	0.0238268	0.000450422	0.0461428
cg46618890_TC11		9	38869442	0.621667	0.024758	0.000450473	0.0461428
cg39297847_TC21	Ptpn1	2	167942812	0.139616	-0.0211277	0.000450545	0.0461428
cg36791768_BC21	Fam168b	1	34826383	0.333538	-0.030194	0.000450578	0.0461428
cg40066083_TC11	Gm15441	3	96569752	0.832825	0.0282432	0.00045064	0.0461428
cg31194843_TC21	Gm10421;Ptprn2	12	117154193	0.0459498	-0.00906034	0.000450801	0.0461428
cg39071943_BC21	Cfap61	2	146214631	0.209075	-0.021344	0.00045093	0.0461428
cg47655971_BC21	Ints6l	X	56455145	0.218724	-0.0222448	0.000450937	0.0461428
cg34675454_BC21	Dll1	17	15377029	0.0685891	-0.00968236	0.000451014	0.0461428
cg29031548_BC21	Best3	10	116999256	0.672677	0.0197234	0.000451019	0.0461428
cg29559753_BC21	Gpx3	11	54902642	0.125739	-0.0175748	0.000451611	0.0461678
cg43055873_TC21	Katnal1;5930430L01Rik	5	148994637	0.140526	-0.0227779	0.000451681	0.0461678
cg38749816_TC21	Ehf	2	103291462	0.885008	0.023087	0.000452185	0.0461678
cg34009136_TC21		16	22903499	0.583057	0.0227157	0.000452409	0.0461678
cg46627284_TC11	Gramd1b	9	40401603	0.636286	0.0277503	0.000452924	0.0461678
cg43130649_BC21	Nxph1	6	8996527	0.242161	-0.0293827	0.00045296	0.0461678
cg33816837_TC21	Acvrl1	15	101143671	0.278655	-0.0236262	0.000453201	0.0461678
cg31505029_TC21	Nol7	13	43398133	0.188116	-0.0418354	0.000453566	0.0461678
cg35786911_BC21		18	60520109	0.893045	0.0183727	0.000453675	0.0461678
cg39140497_TC21	Actl10;Necab3;1700003F12Rik	2	154549968	0.061714	-0.0140942	0.000454165	0.0461678
cg43823045_BC21	Itpr1	6	108330683	0.37616	-0.0301815	0.000454362	0.0461678
cg38660090_BC11	Or4c127	2	89999675	0.712934	0.0244981	0.000454643	0.0461678
cg39372820_BC21		2	173453904	0.329395	-0.0206377	0.000455065	0.0461678
cg43846934_TC21		6	112577504	0.129779	-0.0217183	0.0004551	0.0461678
cg30928108_BC21	Cipc	12	86949677	0.207802	-0.0228996	0.000455106	0.0461678
cg34190790_TC21	Cd200r1	16	44765758	0.341788	-0.0264712	0.000455453	0.0461678
cg47634919_TC11		X	52187928	0.726635	0.0211845	0.000455884	0.0461678
cg41982147_TC21	Gm9899	5	30578251	0.237208	-0.0312303	0.000455937	0.0461678
cg39959852_BC21	Fbxw7;Arfip1	3	84927189	0.780773	0.0200378	0.00045594	0.0461678
cg41889079_TC11	Gnai1	5	18361337	0.615415	0.0296153	0.000455967	0.0461678
cg30413147_BC21	Hpcal1	12	17729411	0.255912	-0.0272671	0.000456262	0.0461678
cg35870587_BC21	Rnmt;Fam210a	18	68304800	0.290731	-0.0344601	0.000456315	0.0461678
cg42872503_TC21	Gtf2ird2	5	134183611	0.234263	-0.0231927	0.000456506	0.0461678
cg38252430_TC21	Snora65;Lrsam1;Rpl12	2	32962930	0.307829	-0.0298685	0.000456513	0.0461678
cg35396113_BC21	Arhgap12	18	6136465	0.0680885	-0.00866361	0.000456539	0.0461678
cg46089831_TC21	Pdp2	8	104591141	0.132652	-0.0162711	0.000456625	0.0461678
cg30179860_TC21	2610035D17Rik	11	113176474	0.25108	-0.0302922	0.00045689	0.0461678
cg41523898_BC21	Paqr7	4	134498045	0.264255	-0.0371177	0.000457054	0.0461678
cg29547755_TC21	Il4	11	53617863	0.904879	-0.0228526	0.000457157	0.0461678
cg37799837_BC21	Or6p1	1	174430793	0.844579	0.0192954	0.000457175	0.0461678
cg39253736_BC21	Slc12a5	2	164995022	0.40063	-0.0178449	0.000457191	0.0461678
cg41480453_BC21		4	131364797	0.205944	-0.0273607	0.000457215	0.0461678
cg42642652_BC21	Cabp1	5	115195374	0.480447	-0.024796	0.00045728	0.0461678
cg28659465_TC21	Gucd1	10	75511249	0.776738	0.0287448	0.000457449	0.0461678
cg42682951_BC21	Nos1	5	117936438	0.464206	-0.0245751	0.000457467	0.0461678
cg45932910_BC21	Rnaseh2a;Prdx2	8	84974426	0.0849087	-0.0145042	0.000457604	0.0461678
cg28192030_TC21	Fuca2	10	13501344	0.0467209	-0.0092109	0.000457846	0.0461678
cg43154571_BC21	Gpr85	6	13837051	0.346796	-0.0304247	0.000457877	0.0461678
cg37195790_TC11	Trpm8	1	88302820	0.70905	0.0201697	0.000458544	0.046196
cg35053058_BC11	Plin3	17	56289104	0.668111	0.0301249	0.000458611	0.046196
cg39436740_TC21	Uckl1os;Uckl1;Zfp512b	2	181582173	0.157899	-0.0266341	0.000458679	0.046196
cg37003164_TC21		1	62947542	0.475246	-0.0231617	0.000459064	0.0461987
cg45146288_BC21	Tial1	7	128462190	0.0877931	-0.013767	0.000459231	0.0461987
cg33560800_TC21	Pdgfb	15	80013390	0.0575314	-0.0146516	0.000459635	0.0461987
cg35329472_TC21	Ttc7	17	87331907	0.40588	-0.0258628	0.000459933	0.0461987
cg35046456_TC21	Pot1b	17	55712877	0.0423485	-0.00838438	0.000460172	0.0461987
cg37947490_TC11	Ptpn14	1	189817746	0.422405	-0.0268662	0.000460184	0.0461987
cg35666349_BC21		18	44201520	0.592949	0.0308048	0.000460225	0.0461987
cg42634042_TC21		5	114698098	0.433042	-0.0248034	0.000460324	0.0461987
cg46988883_BC21		9	77819009	0.879484	0.03458	0.000460473	0.0461987
cg40181759_BC21	Vav3	3	109362161	0.503189	-0.0331092	0.000460488	0.0461987
cg35062036_TC21	Acsbg3;Acsbg2	17	56875439	0.80562	0.0183918	0.000460702	0.0461987
cg43416301_BC11		6	51361980	0.488732	0.027642	0.00046092	0.0461987
cg34913446_TC11		17	40602797	0.615438	0.0516987	0.00046097	0.0461987
cg35222813_TC21		17	76371667	0.868442	0.0185826	0.000461577	0.0462401
cg33622646_BC21	5031439G07Rik	15	84973649	0.262419	-0.0227262	0.000461896	0.0462401
cg31925647_BC21	Wdr41	13	95018211	0.232586	-0.023511	0.000461921	0.0462401
cg30908184_TC21	Zc2hc1c	12	85298701	0.779034	0.0360189	0.000462384	0.0462401
cg33830425_BC21	Rarg	15	102239541	0.243535	-0.0206316	0.000462564	0.0462401
cg43462821_BC21		6	55792236	0.116157	-0.0215714	0.000462565	0.0462401
cg46730562_BC21	Ncam1	9	49758123	0.311552	-0.0312989	0.000462603	0.0462401
cg47353857_BC11	Acvr2b	9	119407920	0.752618	0.0246079	0.00046363	0.0462771
cg47402136_TC21		9	123522019	0.659411	0.0352919	0.000463668	0.0462771
cg29999671_TC21	Pcgf2	11	97691433	0.936392	0.0150712	0.000463675	0.0462771
cg33666838_TC21	Ttll8	15	88921433	0.460848	-0.0181778	0.000463973	0.0462771
cg42755273_TC11	Rhof	5	123133612	0.0390294	-0.00470882	0.000464255	0.0462771
cg40940430_BC21	Lpar1	4	58545995	0.861008	0.0218589	0.000464339	0.0462771
cg44263072_TC11	Tmem160	7	16454198	0.861649	0.01511	0.000464374	0.0462771
cg39240114_TC11	Pabpc1l	2	164041129	0.880656	0.0212913	0.00046466	0.0462771
cg39400365_TC21	Phactr3	2	178327048	0.167485	-0.0278153	0.000464786	0.0462771
cg46474610_TC21	Or7g33	9	19541187	0.744722	0.0245629	0.000464888	0.0462771
cg30861528_BC11	Slc10a1	12	80968688	0.722933	0.0230713	0.000464893	0.0462771
cg36671781_BC21	Msc	1	14756210	0.078066	-0.0122967	0.000465433	0.0463049
cg43697622_BC21		6	91186704	0.378594	-0.0276904	0.000465521	0.0463049
cg44698645_BC21		7	70633964	0.134147	-0.0216822	0.000465916	0.0463199
cg47662029_BC21	Arhgef6	X	57247900	0.699226	0.0195797	0.00046602	0.0463199
cg47157628_BC21	Nck1	9	100545349	0.0261783	-0.0080279	0.000466678	0.0463525
cg35115940_TC21		17	65008627	0.71298	0.0310235	0.000466698	0.0463525
cg33461591_TC21	Fam135b	15	71725877	0.327094	-0.032628	0.000467254	0.0463891
cg42041755_BC21	Sorcs2	5	36398632	0.15442	-0.0182426	0.000467696	0.0463891
cg33515996_TC21	Recql4;Lrrc14	15	76711428	0.361218	-0.0314651	0.000467746	0.0463891
cg40872372_TC21	Plppr1	4	49284809	0.834174	0.0204929	0.000467766	0.0463891
cg31914921_BC21	Lhfpl2	13	94101819	0.827128	0.021006	0.000469329	0.0465267
cg41771296_BC21	Trp73	4	154109706	0.162651	-0.0235661	0.00047006	0.0465818
cg40524038_BC21	Slc44a5	3	153973189	0.234834	-0.0232244	0.000470746	0.0466324
cg45839123_TC11	F2rl3	8	72762350	0.851638	0.0340008	0.000471073	0.0466387
cg31562639_BC21	Barx1	13	48665462	0.103174	-0.0180358	0.000471161	0.0466387
cg37179281_BC21		1	86443136	0.0964352	-0.0164916	0.00047179	0.0466518
cg31535871_BC21		13	46181003	0.0875727	-0.016807	0.000471812	0.0466518
cg32592572_BC21	Msra	14	64352115	0.280459	-0.0318075	0.000471821	0.0466518
cg45928089_BC21	Lyl1	8	84701197	0.435001	-0.0252764	0.000472069	0.0466534
cg39990044_TC21	Mef2d	3	88144920	0.311627	-0.0234427	0.000472598	0.0466534
cg35499483_BC21	Ccdc178	18	22016261	0.207033	-0.0229598	0.000472615	0.0466534
cg39915874_TC21	Rapgef2	3	79143526	0.41607	-0.0253918	0.00047274	0.0466534
cg42859802_BC21	Auts2	5	132486886	0.383198	-0.0271355	0.000472967	0.0466534
cg33596699_BC21		15	83056564	0.0543093	-0.00907081	0.000473024	0.0466534
cg39351442_TC11	1700028P15Rik	2	171962959	0.92825	0.0111982	0.000473213	0.0466534
cg41478401_BC21		4	131174195	0.916966	0.0212506	0.000473245	0.0466534
cg40807614_BC21	Rmrp;Arhgef39	4	43496549	0.375192	-0.0242498	0.00047359	0.0466591
cg37926119_TC21	Esrrg	1	187666466	0.727462	0.0343179	0.000473655	0.0466591
cg37304614_TC21	Cdh20	1	104792664	0.381339	-0.0324837	0.000473847	0.0466607
cg37895827_BC11		1	184675698	0.365669	-0.0362179	0.000474745	0.0466757
cg29089444_BC21		10	121505826	0.201971	-0.0330386	0.000474893	0.0466757
cg41790014_TC21	Prkcz	4	155344712	0.326058	-0.0292282	0.00047501	0.0466757
cg32980815_TC21		14	120732536	0.229282	-0.0389727	0.000475188	0.0466757
cg31163088_BC21	Adss1	12	112619750	0.19976	-0.0244632	0.000475332	0.0466757
cg42451608_BC11	4930467D21Rik	5	97600547	0.74935	0.0276519	0.000475391	0.0466757
cg38190918_BC21	Gbgt1	2	28497133	0.819688	0.0295016	0.00047545	0.0466757
cg32504198_TC11	Mhrt;Myh7	14	54972295	0.741415	0.021249	0.000475601	0.0466757
cg31405009_TC21	1700018A04Rik	13	31582489	0.919172	0.0164668	0.000475685	0.0466757
cg36736634_TC21	Adgrb3	1	25180903	0.185197	-0.0213795	0.000475975	0.0466757
cg43426275_BC21	Hoxa5;Hoxaas3;Hoxa2;Hoxa3	6	52204767	0.0673804	-0.00957189	0.000476353	0.0466757
cg29343925_BC11	Vrk2	11	26489989	0.790732	0.0210442	0.000476389	0.0466757
cg35022799_TC21		17	51534977	0.21328	-0.027712	0.000476576	0.0466757
cg30493866_BC21	Eipr1	12	28799902	0.766203	0.021066	0.000476654	0.0466757
cg41542081_TC11		4	135658928	0.662154	0.0542977	0.000476812	0.0466757
cg47136090_BC11	Rbp1	9	98425520	0.705115	0.0433436	0.000477104	0.0466757
cg43998721_TC21	Tspan9	6	127972418	0.89062	0.0187854	0.000477359	0.0466757
cg40806283_BC21	Rusc2	4	43416408	0.911933	0.0159397	0.000477497	0.0466757
cg28542416_TC11		10	62185116	0.63967	0.0326684	0.000477573	0.0466757
cg37007738_BC21	Adam23	1	63445332	0.375582	-0.0240048	0.00047771	0.0466757
cg45402143_BC21	Rasa3	8	13625754	0.39947	-0.0249009	0.000478018	0.0466757
cg41476848_BC11		4	131038505	0.70067	0.018445	0.000478479	0.0466757
cg30842977_TC11	Arg2	12	79130734	0.0261475	-0.00473187	0.000478683	0.0466757
cg34876114_TC21	Prrc2a	17	35153193	0.469664	-0.0174767	0.000478791	0.0466757
cg44720431_TC21		7	73584637	0.17588	-0.0178697	0.000478957	0.0466757
cg44394635_TC21	Hspb6;Proser3	7	30552947	0.0451776	-0.00964604	0.000479016	0.0466757
cg31309036_BC11	Pou6f2	13	18382754	0.774913	0.0309991	0.000479115	0.0466757
cg33910908_TC21	Txndc11	16	11081199	0.374869	-0.0362736	0.000479203	0.0466757
cg44805937_BC21		7	83550038	0.220776	-0.0288292	0.000479555	0.0466757
cg36080220_TC21	Pcx	19	4610425	0.295779	-0.0207408	0.000479587	0.0466757
cg40870996_BC21	Plppr1	4	49062092	0.38627	-0.0278428	0.000479719	0.0466757
cg47334870_TC21		9	117927291	0.330446	-0.0332705	0.000479743	0.0466757
cg39984265_TC21	Lrrc71;Pear1	3	87749194	0.21358	-0.0267783	0.000479805	0.0466757
cg31642696_BC21	Pitx1	13	55831922	0.15753	-0.0159829	0.000480539	0.04673
cg44657547_TC21	Chsy1	7	66119006	0.735594	0.0337324	0.000480776	0.046733
cg45214654_TC21	Mir1962;Ptpre	7	135566146	0.469375	-0.0412673	0.000480929	0.046733
cg46898525_BC11	Tln2	9	67275369	0.794866	0.023319	0.000481252	0.046733
cg38599000_TC21	Ube2e3	2	78869984	0.0389889	0.00685448	0.000481275	0.046733
cg40777508_BC21	Aco1	4	40143660	0.0751325	-0.0116673	0.000483096	0.0468707
cg43866809_TC21	Hrh1	6	114403894	0.171684	-0.0184196	0.000483376	0.0468707
cg45801788_TC21	Zfp866;Zfp963	8	69766572	0.858832	-0.0229188	0.000483569	0.0468707
cg45227766_TC21	Mgmt	7	136929424	0.885876	0.0224978	0.000483737	0.0468707
cg31503175_BC21	Gfod1	13	43244133	0.814206	0.021982	0.000483957	0.0468707
cg30028884_TC11	Gm11565	11	99914510	0.874419	0.0155372	0.000484371	0.0468707
cg29346417_TC21		11	26996901	0.266536	-0.0204462	0.000484371	0.0468707
cg37488014_BC21		1	134053434	0.0833845	-0.015499	0.000484418	0.0468707
cg36473203_TC11	Sh3pxd2a	19	47321180	0.690662	0.0241255	0.000484604	0.0468707
cg41937661_BC21	Smarcd3	5	24596056	0.234767	-0.0288188	0.000484776	0.0468707
cg47759150_BC11		X	77332637	0.792526	0.0200529	0.000484801	0.0468707
cg38285307_BC21	Ttll11	2	35928306	0.237777	-0.0334198	0.000484833	0.0468707
cg32311536_TC21		14	28798366	0.158773	-0.0218085	0.0004852	0.0468707
cg38735839_BC21	Traf6	2	101693385	0.206701	-0.0413463	0.000485673	0.0468707
cg46883529_TC21		9	65604351	0.8825	0.0156908	0.000485684	0.0468707
cg34891775_BC11	H2-M10.1	17	36323703	0.652882	0.0278122	0.000485757	0.0468707
cg47229892_TC21	Sema3b	9	107609893	0.860457	0.0205391	0.000485793	0.0468707
cg30317419_BC21	Dnmt3a	12	3907182	0.591004	-0.033451	0.000486262	0.0468707
cg28595058_TC21	Arid5b	10	68219289	0.51224	-0.0368047	0.00048642	0.0468707
cg32240377_BC21	Dnajc9	14	20388744	0.0632105	-0.0107679	0.000486656	0.0468707
cg33952594_TC11	Ppil2	16	17102668	0.793032	0.0185528	0.000486688	0.0468707
cg46168920_TC21	Mlkl	8	111323746	0.848519	-0.0373888	0.000486877	0.0468707
cg39649833_TC21	1810062G17Rik;Mir7009;Anxa5	3	36475619	0.0257907	-0.00570993	0.000487031	0.0468707
cg30075558_BC21	Fmnl1	11	103181626	0.473711	-0.0231764	0.00048712	0.0468707
cg44451076_BC21		7	37024404	0.386536	-0.0250644	0.000487168	0.0468707
cg31141032_BC11	Traf3;4930595D18Rik	12	111165363	0.374476	-0.0245547	0.000487286	0.0468707
cg28627412_TC21	Bicc1	10	71127780	0.82669	0.0323199	0.000488275	0.0468776
cg47857964_BC11	Efnb1	X	99144484	0.758654	0.0303311	0.000488495	0.0468776
cg34745213_TC21	Cacna1h	17	25414453	0.681542	0.0243129	0.000488666	0.0468776
cg42720718_BC21	Dtx1	5	120690192	0.417479	-0.0294715	0.000489155	0.0468776
cg33260915_BC11	2310043O21Rik	15	38574565	0.729577	0.0138886	0.000489274	0.0468776
cg40595000_BC21		4	9027086	0.128202	-0.0297316	0.000489308	0.0468776
cg33905386_TC21	Dexi	16	10536552	0.394593	-0.0223655	0.000489446	0.0468776
cg34012599_TC11	St6gal1	16	23269463	0.706847	0.0196794	0.000489495	0.0468776
cg35439597_TC21	Lama3	18	12550987	0.732259	0.0179033	0.000489516	0.0468776
cg29649877_TC21	Hs3st3b1	11	63898527	0.424017	-0.0236915	0.000489638	0.0468776
cg45259344_TC21	Adam8;Tubgcp2	7	139996128	0.410694	-0.0332794	0.000489712	0.0468776
cg42590608_TC11		5	111806227	0.653268	0.0420516	0.000490201	0.0468776
cg36008327_BC21		18	82455698	0.175243	-0.0231652	0.000490278	0.0468776
cg39659569_BC21	Spry1	3	37643747	0.820241	0.0214688	0.000490559	0.0468776
cg28515258_TC21	Spock2	10	60115265	0.330092	-0.0332197	0.000490563	0.0468776
cg29792063_BC21	Myo18a	11	77784714	0.255549	-0.0310932	0.000490635	0.0468776
cg33087155_TC21	Pdzd2	15	12434739	0.739571	0.0234647	0.000490862	0.0468776
cg29546424_BC21	Septin8	11	53521804	0.304479	-0.0276491	0.000490862	0.0468776
cg46232616_TC21	Cmip	8	117366650	0.180409	-0.0330968	0.000490868	0.0468776
cg43887382_BC11		6	116550873	0.800881	0.0173644	0.000490966	0.0468776
cg44209257_TC21	Smim17	7	6420190	0.421806	-0.0359122	0.000491069	0.0468776
cg40094339_BC11		3	99815362	0.695102	0.0261427	0.000491321	0.0468848
cg39120651_TC21	1700030C14Rik	2	152654676	0.369962	-0.0235012	0.000491746	0.0469084
cg28806807_BC21	Dram1	10	88356866	0.0577592	-0.00929838	0.000492692	0.0469201
cg39666728_BC21		3	38495290	0.698601	0.0278338	0.000492829	0.0469201
cg33715379_BC21		15	93685642	0.880349	-0.0256244	0.000493017	0.0469201
cg44000099_TC21	Tspan9	6	128065654	0.661663	0.0344196	0.000493433	0.0469201
cg32625950_TC21		14	67621599	0.349783	-0.032544	0.000493554	0.0469201
cg35257583_TC11	Map4k3	17	80602280	0.918038	0.0158578	0.000493726	0.0469201
cg46843399_BC21	Paqr5	9	62018516	0.64048	0.0240439	0.000493922	0.0469201
cg29051102_TC21		10	118592764	0.0878079	-0.0165195	0.000493986	0.0469201
cg33954761_BC21	Tmem191	16	17277346	0.218456	-0.0238587	0.000494056	0.0469201
cg40161365_TC21	Slc6a17	3	107501749	0.114388	-0.0187139	0.000494134	0.0469201
cg38473887_BC21	Scn3a	2	65490635	0.770236	0.0305371	0.000494279	0.0469201
cg42273843_TC21	Atp10d	5	72264417	0.802413	0.0165459	0.000494587	0.0469201
cg47234030_TC21	Camkv	9	107937014	0.235988	-0.0313239	0.000494761	0.0469201
cg31784502_BC21		13	72198864	0.375606	-0.0260068	0.000494874	0.0469201
cg32068764_TC21		13	111211109	0.369371	-0.0201525	0.000495052	0.0469201
cg42207171_BC21	Rell1	5	63933303	0.354812	-0.0248711	0.000495167	0.0469201
cg44557355_TC21	Nav2	7	49262187	0.163497	-0.0268053	0.000495307	0.0469201
cg32866495_BC21	Slain1	14	103683154	0.344799	-0.0323401	0.000495412	0.0469201
cg43342559_TC21	Tmem178b	6	39875418	0.205568	-0.0259668	0.000495732	0.0469201
cg30376984_BC21		12	12591126	0.158168	-0.0264272	0.000496181	0.0469201
cg40151700_BC11	Ovgp1;Wdr77	3	105973721	0.727787	0.0166533	0.000496261	0.0469201
cg35615212_BC21	Pcdhga5;Gm37013;Gm38666;Gm38667;Pcdhga1;Pcdhga2;Pcdhga3;Pcdhgb1;Pcdhga4;Pcdhgb2	18	37694565	0.211103	-0.0321418	0.000496362	0.0469201
cg28255176_TC21	1700020N01Rik	10	21605889	0.460014	-0.0432093	0.000496575	0.0469201
cg40398471_BC21	Tspan5	3	138801299	0.157621	-0.0247618	0.000496601	0.0469201
cg43242950_BC11	Lrrc4;Snd1	6	28831739	0.1992	-0.0489669	0.000496606	0.0469201
cg31021316_TC21		12	100738749	0.217771	-0.0233539	0.00049661	0.0469201
cg41761904_TC21	Ajap1	4	153440530	0.389771	-0.0330974	0.00049671	0.0469201
cg38188391_TC21		2	28256251	0.481251	-0.0358711	0.000496821	0.0469201
cg39981166_TC21	Fcrl5	3	87435541	0.907741	0.0112834	0.000497322	0.0469356
cg47380681_BC21	Trak1	9	121416288	0.231161	-0.026969	0.000497382	0.0469356
cg34836276_BC11		17	31789805	0.826479	0.0235648	0.000497516	0.0469356
cg40825814_BC11	Polr1e	4	45030571	0.813956	0.0148806	0.000497893	0.0469497
cg47049961_BC21	Me1	9	86630975	0.85622	0.028681	0.000498019	0.0469497
cg31380135_TC21	2610307P16Rik	13	28737995	0.799455	0.017184	0.000498831	0.0469953
cg33833649_TC11	Prr13	15	102461384	0.729246	0.0213662	0.000498857	0.0469953
cg30004418_TC21	Cacnb1	11	98004400	0.186705	-0.0247762	0.00049933	0.0470232
cg28373735_BC21	Slc16a10	10	40053964	0.362232	-0.0381361	0.000499578	0.0470298
cg37423733_TC11	Nckap5	1	126751244	0.578496	0.0479103	0.000500026	0.0470553
cg44919540_BC21	Mir3102;Arhgef17	7	100882892	0.786369	0.017299	0.00050041	0.0470748
cg41415748_TC21	Stk40	4	126114210	0.0880741	-0.0158747	0.00050079	0.0470938
cg32288111_TC11		14	25787523	0.706448	0.0296351	0.000501102	0.0471065
cg34829240_BC21	Rsph1	17	31276848	0.124409	-0.022405	0.000501791	0.0471493
cg42693083_BC11	Med13l	5	118630828	0.648729	0.0256009	0.000501914	0.0471493
cg35843868_TC21		18	65788406	0.292559	-0.024322	0.000502259	0.047165
cg32058796_TC11	Pde4d	13	109915863	0.771234	0.0227577	0.00050316	0.047233
cg34675560_TC21	Dll1	17	15381696	0.255137	-0.0257675	0.000503612	0.0472587
cg36449088_BC11	Fbxw4	19	45592531	0.856314	0.0210917	0.00050407	0.0472849
cg46481561_BC21	Olfm2	9	20682563	0.318239	-0.0319229	0.000504622	0.0473199
cg47453364_TC11		X	11231870	0.66847	0.037081	0.000505041	0.0473252
cg29483036_TC11	Itk	11	46384798	0.799559	0.0174382	0.000505165	0.0473252
cg44399768_TC21	Hamp	7	30944550	0.300509	-0.0318086	0.000505557	0.0473252
cg34769686_TC11	Uqcc2	17	27133489	0.138593	-0.028691	0.000505654	0.0473252
cg34010119_TC21	Kng2	16	23027007	0.834619	0.0155027	0.000505768	0.0473252
cg31589731_BC21	Secisbp2	13	51682092	0.876087	0.0170522	0.000505897	0.0473252
cg28763297_BC21	Appl2	10	83633707	0.735941	0.0192977	0.000506079	0.0473252
cg47158568_BC21	Stag1	9	100626272	0.694954	0.0225902	0.000506106	0.0473252
cg38905181_BC21	Sema6d	2	124405168	0.529015	-0.0379711	0.000506641	0.0473317
cg36085618_BC21	Npas4	19	4990345	0.140892	-0.0241482	0.000507209	0.0473317
cg41923876_TC21		5	23416976	0.365639	-0.0331866	0.000507229	0.0473317
cg40637991_BC21	Necab1	4	15149675	0.269563	-0.0265533	0.000507287	0.0473317
cg39402673_BC21		2	178580590	0.860609	0.029566	0.000507334	0.0473317
cg46675131_TC21	Cxcr5	9	44560760	0.35911	-0.0285308	0.000507644	0.0473317
cg47378657_BC21	Ulk4	9	121277298	0.030194	-0.00803186	0.000507684	0.0473317
cg40896941_BC21	Fsd1l	4	53631113	0.134822	-0.0211986	0.000507848	0.0473317
cg46513765_BC21	Bmper	9	23306670	0.860324	0.0173981	0.000507911	0.0473317
cg40504338_BC21	Nexn	3	152266270	0.212776	-0.0175714	0.000507959	0.0473317
cg29976404_TC21	Hoxb13	11	96194567	0.0531967	-0.0110643	0.000508554	0.0473705
cg37849994_BC21	Itpkb	1	180389548	0.849778	0.0257156	0.000508914	0.0473819
cg40826496_BC21	Fbxo10	4	45083159	0.328379	-0.0275512	0.000509621	0.0473819
cg34998163_TC11		17	48792476	0.768364	0.017472	0.000509629	0.0473819
cg32337025_TC21	Sh3bp5	14	31401134	0.502224	-0.0301758	0.000509923	0.0473819
cg32803033_BC21	Pcdh9	14	93888565	0.179997	-0.0247225	0.000510308	0.0473819
cg40076862_TC21	Chd1l	3	97585663	0.174852	-0.0218403	0.000510388	0.0473819
cg41943482_BC21	Prkag2	5	25059639	0.162867	-0.0244948	0.000510435	0.0473819
cg33631497_TC21	Lncppara	15	85681193	0.0967133	-0.0212776	0.000510556	0.0473819
cg42301579_BC21		5	74769302	0.742366	0.0202255	0.000510618	0.0473819
cg32326270_BC11	Cacna1d;Dcp1a	14	30491132	0.904109	0.0129766	0.00051063	0.0473819
cg43053947_TC21		5	148867039	0.759552	0.0285287	0.000510641	0.0473819
cg34725393_TC11		17	23967716	0.801603	0.019895	0.000511049	0.0474032
cg29501155_TC11		11	49302928	0.79636	0.0249668	0.000511228	0.0474033
cg33707369_BC21		15	93089254	0.310327	-0.0366101	0.000511631	0.0474226
cg44932145_TC21	Art5;Art1	7	102099922	0.211225	-0.0221629	0.000511795	0.0474226
cg36455331_TC11	Pprc1	19	46057428	0.0269146	-0.00735657	0.000512004	0.0474254
cg45916925_TC21	Adgrl1	8	83911045	0.309261	-0.0254952	0.000512615	0.0474635
cg36778650_BC21	Bag2	1	33755042	0.349684	-0.0406058	0.000512932	0.0474635
cg34518956_BC11	Dop1b	16	93808926	0.740651	0.0241409	0.000512951	0.0474635
cg43390778_TC21	Gimap9	6	48677727	0.895471	0.0180741	0.000513829	0.0475123
cg29137373_TC21		10	126833224	0.27289	-0.0363282	0.000513837	0.0475123
cg45298565_BC11	Shank2	7	144124354	0.662115	0.0295655	0.000514098	0.0475198
cg36783368_TC21	Dst	1	34143670	0.732929	0.0317966	0.000514868	0.0475593
cg44845770_BC21	Dlg2	7	90696663	0.324915	-0.0350068	0.000514906	0.0475593
cg43115807_BC21		6	6915683	0.230798	-0.0370589	0.000515063	0.0475593
cg37991684_BC21	Plxna2	1	194659212	0.396739	-0.0207781	0.000515275	0.0475601
cg30601446_BC21		12	45466476	0.372398	-0.0357777	0.000515575	0.0475601
cg29581272_BC21	Galnt10;4933424L21Rik	11	57645764	0.149198	-0.0209409	0.000515891	0.0475601
cg33990526_TC21	Ephb3	16	21211406	0.213046	-0.0253945	0.000515933	0.0475601
cg35597197_BC21		18	35939096	0.257323	-0.03246	0.000516056	0.0475601
cg35662183_TC11		18	43451474	0.591828	0.0234308	0.000516237	0.0475601
cg33230186_TC21	Osr2	15	35300433	0.134673	-0.014857	0.000516326	0.0475601
cg37681456_TC21	Rabgap1l	1	160798003	0.944352	-0.0100115	0.000516582	0.0475672
cg28827029_BC21	Anks1b	10	90729832	0.375973	-0.0220549	0.000516772	0.0475681
cg32612061_BC21	Trim35;1700001G11Rik	14	66296052	0.383162	-0.0344528	0.000517062	0.0475783
cg44653547_TC21	1810008I18Rik	7	65804039	0.675056	0.0248594	0.000517245	0.0475786
cg43435269_TC11	Jazf1	6	52991423	0.645005	0.0543847	0.000517501	0.0475803
cg38156161_TC21	Abca2	2	25442839	0.789382	0.0224057	0.000517795	0.0475803
cg33817018_TC21		15	101155002	0.358823	-0.0400993	0.000518225	0.0475803
cg38698104_BC21	Ext2	2	93786284	0.18063	-0.0225009	0.000518261	0.0475803
cg30710297_BC21		12	62010343	0.706986	0.0189718	0.000518322	0.0475803
cg33639778_TC21		15	86205498	0.456445	-0.0350873	0.000518568	0.0475803
cg44043934_TC21	Gpr19	6	134886669	0.250607	-0.0386913	0.000518602	0.0475803
cg29028665_TC21	Myrfl	10	116803447	0.41199	-0.0291262	0.000518853	0.0475803
cg33485635_BC21		15	74329686	0.292518	-0.0230494	0.000518999	0.0475803
cg36184651_TC21		19	16064337	0.256375	-0.020591	0.00051917	0.0475803
cg37454352_TC21	Mapkapk2	1	131062851	0.231546	-0.0247243	0.000519235	0.0475803
cg45252711_TC21	Inpp5a	7	139453416	0.696156	0.0218375	0.000519588	0.0475961
cg31677021_BC21	Slc28a3	13	58600337	0.717509	0.0275009	0.000519945	0.047601
cg34817593_BC21	Btbd9	17	30313003	0.392731	-0.0189947	0.00052	0.047601
cg38672720_BC11	Lrp4	2	91462772	0.40547	-0.0319644	0.000520324	0.0476038
cg38980945_TC21	Prokr2	2	132385502	0.0829024	-0.0116579	0.000520453	0.0476038
cg28627637_TC21	Bicc1	10	71146958	0.492863	-0.0330818	0.00052071	0.0476038
cg39572568_BC21	Nceh1	3	27190097	0.116664	-0.0143356	0.000520749	0.0476038
cg31506532_TC21		13	43531577	0.228623	-0.0286399	0.000521399	0.0476409
cg39476217_BC11		3	9365920	0.595532	0.0347829	0.000522219	0.0476409
cg47130701_TC21	Clstn2	9	97767632	0.170223	-0.0242929	0.000522383	0.0476409
cg33763098_TC21		15	97658641	0.708698	0.0328951	0.00052248	0.0476409
cg44286157_BC11	Eml2	7	19196830	0.125795	-0.0255398	0.000522483	0.0476409
cg30098323_TC21	Tlk2	11	105208961	0.776478	0.0122056	0.00052257	0.0476409
cg45382855_TC11		8	12208950	0.742956	0.0221727	0.000522603	0.0476409
cg38315779_BC11	Lrp1b	2	40998928	0.7229	0.0373887	0.000522896	0.0476409
cg32208465_TC21		14	15076639	0.891387	0.0233779	0.000523085	0.0476409
cg29837624_TC21	Ccl11	11	82057902	0.378837	-0.0272429	0.000523104	0.0476409
cg35607888_TC21	Pcdha3;Pcdha1;Pcdha2	18	36944102	0.668508	-0.0643215	0.000523129	0.0476409
cg37153250_BC21	Agfg1	1	82839268	0.044442	-0.00973519	0.000523623	0.0476492
cg34952309_BC21	Hsp90ab1	17	45573565	0.0220633	-0.00459844	0.000523744	0.0476492
cg40255692_TC21		3	121712273	0.895284	0.0361354	0.000523759	0.0476492
cg41222687_TC21	Dab1	4	104454173	0.425574	-0.0240993	0.00052571	0.0478087
cg31686238_BC21		13	59393996	0.259017	-0.0362018	0.000525874	0.0478087
cg46787297_TC21	Lingo1	9	56638907	0.488456	-0.0336685	0.000526267	0.0478172
cg32427297_TC11		14	45984760	0.793553	0.0262774	0.000526379	0.0478172
cg43088767_BC21	Mir653;Mir489;Calcr	6	3722129	0.845747	0.0133561	0.000526678	0.0478172
cg30228347_TC21	Rnf157	11	116413610	0.240422	-0.0284913	0.000526781	0.0478172
cg33410845_BC21		15	62571988	0.295349	-0.0263001	0.000526868	0.0478172
cg39606606_TC21	Cldn11	3	31150223	0.242895	-0.0176766	0.000527114	0.0478231
cg46498491_BC21	Dock6	9	21848601	0.765837	0.0206208	0.000527545	0.0478423
cg31377809_TC21		13	28419687	0.42436	-0.0274415	0.000527686	0.0478423
cg46498241_BC21	Angptl8;Dock6	9	21833397	0.889946	0.026509	0.000528274	0.0478792
cg34190066_BC21		16	44691646	0.188032	-0.0366584	0.000529198	0.0479467
cg40909991_TC21		4	55288933	0.79612	0.016775	0.000529544	0.0479473
cg46429901_TC11		9	11905843	0.820526	0.0212549	0.000529747	0.0479473
cg45750587_BC21	Sh3rf1;1700001D01Rik	8	61286050	0.733278	0.0225387	0.000529747	0.0479473
cg29141839_TC21	Agap2	10	127090131	0.464556	-0.0280366	0.000530236	0.0479693
cg43067207_TC21	4930500F04Rik	5	149851518	0.319057	-0.0329416	0.000530352	0.0479693
cg41165128_TC21	E130114P18Rik	4	97745569	0.250746	-0.0277826	0.000530755	0.0479805
cg45926629_TC21	Cacna1a	8	84617103	0.279852	-0.0253219	0.000530838	0.0479805
cg37108627_BC21	Gm17751	1	76489753	0.21383	-0.0365141	0.000531217	0.0479822
cg33575824_BC21	8430426J06Rik	15	81263930	0.750692	0.0236612	0.000531218	0.0479822
cg31069522_BC21	Bdkrb2	12	105561262	0.26661	-0.0222334	0.000532094	0.0479977
cg28612947_BC11	Ank3	10	69916688	0.783743	0.0201165	0.000532579	0.0479977
cg43006792_BC21	Trrap	5	144851115	0.831265	0.0175322	0.000532743	0.0479977
cg41279819_BC21	Elavl4	4	110290379	0.22768	-0.0262867	0.000532792	0.0479977
cg46672787_BC21	Slc37a4;Mir7085	9	44398101	0.0780285	-0.0143979	0.000532794	0.0479977
cg37081852_BC21	Tns1	1	73993688	0.843995	0.0113251	0.000533327	0.0479977
cg42644930_BC21	Srsf9	5	115331131	0.284277	-0.0311871	0.00053345	0.0479977
cg31140742_TC21		12	111142996	0.341191	-0.0332848	0.000533588	0.0479977
cg47278310_BC21	Mir128-2;Arpp21	9	112118754	0.0422922	-0.0106173	0.000533608	0.0479977
cg44997374_BC21	Dkk3	7	112159010	0.213548	-0.0256639	0.000533622	0.0479977
cg33959707_BC21	Scarf2	16	17796973	0.148131	-0.0230785	0.000534201	0.0479977
cg39051271_BC21	Bfsp1	2	143863165	0.314577	-0.0231174	0.000534417	0.0479977
cg41247287_TC11	Ssbp3	4	106995740	0.767868	0.0219748	0.000534738	0.0479977
cg35801804_TC21	Bvht	18	61638978	0.433752	-0.0302891	0.000534767	0.0479977
cg37494016_BC21	Mgat4e	1	134541716	0.725593	0.0349708	0.000534994	0.0479977
cg44285468_TC21	Gipr	7	19158773	0.447603	-0.0309868	0.00053531	0.0479977
cg48070275_TC21	Tmem164	X	142806887	0.141601	-0.0198388	0.000535328	0.0479977
cg46116017_BC21	Utp4;Chtf8	8	106893950	0.054906	-0.00920031	0.000535829	0.0479977
cg44637827_TC21	Trpm1	7	64182637	0.506269	-0.0310749	0.000535852	0.0479977
cg41463633_TC21		4	129884357	0.270162	-0.0259307	0.000536139	0.0479977
cg42251988_TC21	Atp8a1	5	67842621	0.205713	-0.0244946	0.000536196	0.0479977
cg37942173_BC21	Kcnk2	1	189344120	0.270458	-0.0228344	0.000536612	0.0479977
cg31017727_BC21	Ttc7b	12	100339387	0.477133	-0.0196623	0.000536689	0.0479977
cg45919896_BC21	Mir709;Rfx1	8	84086042	0.850147	0.0164949	0.000536765	0.0479977
cg42771845_TC21	Pitpnm2	5	124240964	0.752573	0.0273569	0.00053679	0.0479977
cg29497673_BC21	Trim7	11	48838472	0.126555	-0.0148647	0.000536893	0.0479977
cg29728093_BC21	6330403K07Rik	11	71033182	0.104444	-0.0128686	0.0005369	0.0479977
cg29189638_BC21	Lif	11	4266629	0.0774802	-0.0094807	0.000537049	0.0479977
cg42708765_TC21	Tbx5	5	119867098	0.100966	-0.0253525	0.000537206	0.0479977
cg29813245_TC21	Rab11fip4	11	79589449	0.388562	-0.0176622	0.00053729	0.0479977
cg29441050_BC21	Hmmr	11	40705223	0.793828	0.0146237	0.000537402	0.0479977
cg35918086_BC21		18	74170473	0.429961	-0.0271523	0.000537418	0.0479977
cg28960719_TC21	Pawr	10	108388362	0.808221	0.0316779	0.000537895	0.0479977
cg34526225_TC21	Hlcs	16	94274388	0.759985	0.0243756	0.000538175	0.0479977
cg29643309_BC21	Pmp22	11	63133226	0.0730473	-0.0158123	0.00053821	0.0479977
cg43420865_BC21		6	51727480	0.396015	-0.0239985	0.000538271	0.0479977
cg32168137_BC21	Cfap20dc	14	8518274	0.735153	0.0199498	0.000538396	0.0479977
cg45167856_TC21	Btbd16;Fgfr2	7	130786728	0.683175	0.0320613	0.000538402	0.0479977
cg46312383_TC21	Galnt2	8	122720594	0.0466999	-0.0133361	0.000538446	0.0479977
cg37949630_TC21		1	189939089	0.327056	-0.0329484	0.000538659	0.0479989
cg45059909_BC21	Acsm4	7	119693709	0.854877	0.021372	0.000538979	0.0479989
cg44255447_BC21	Crxos	7	15896298	0.748312	0.023555	0.000539218	0.0479989
cg37481875_TC11		1	133486587	0.607526	0.0342035	0.000539447	0.0479989
cg40280219_TC21	Tram1l1	3	124321279	0.0601108	-0.0119634	0.000539474	0.0479989
cg40831408_BC21	Shb	4	45473126	0.304421	-0.0301656	0.000539546	0.0479989
cg31494525_TC21		13	42358733	0.231242	-0.0408855	0.000539984	0.0480218
cg41401098_BC11	Rspo1	4	124991901	0.702337	0.0309943	0.00054069	0.0480223
cg44932874_BC21	Nup98	7	102184436	0.901694	0.0186707	0.000540759	0.0480223
cg40157964_TC21		3	107159713	0.244383	-0.0278255	0.000540792	0.0480223
cg37773040_TC21		1	171169045	0.811184	0.0274158	0.000540886	0.0480223
cg35347453_BC21	Lhcgr	17	88792240	0.80218	0.0281995	0.000541281	0.0480223
cg42300466_TC11	Lnx1	5	74660856	0.773616	0.0311938	0.000541596	0.0480223
cg40082020_TC21	Notch2	3	98028325	0.745248	0.0389048	0.000542156	0.0480223
cg36146684_BC21	Syt7	19	10410923	0.423527	-0.0229144	0.000542289	0.0480223
cg34161562_BC21	Lsamp	16	40552924	0.813884	0.0326227	0.000542397	0.0480223
cg37725341_BC21	Pou2f1	1	165995881	0.901249	0.0153409	0.000542406	0.0480223
cg35640827_TC21	Kctd16	18	40258285	0.375773	-0.0265319	0.000542436	0.0480223
cg46734273_TC21		9	50293303	0.929842	0.014651	0.000542608	0.0480223
cg30332484_TC21	Klhl29;2810032G03Rik	12	5376395	0.447369	-0.0253819	0.00054308	0.0480223
cg30810142_TC21	Ppp2r5e	12	75594512	0.415406	-0.0485346	0.000543165	0.0480223
cg38182574_BC21	Rxra	2	27746285	0.210915	-0.0276068	0.000543583	0.0480223
cg35027576_TC21	Gm19585	17	52098650	0.856665	0.0232387	0.000543638	0.0480223
cg30928545_TC21	Zdhhc22	12	86981434	0.231544	-0.0262589	0.000543737	0.0480223
cg37625304_BC21	Rnasel	1	153749634	0.0721646	-0.0150315	0.000543747	0.0480223
cg28951625_TC21	Lin7a	10	107273239	0.235777	-0.0295444	0.000543925	0.0480223
cg42584511_BC21		5	111318084	0.696866	0.0217564	0.000543986	0.0480223
cg46873405_TC21	Rab11a	9	64726668	0.848758	0.0221077	0.000544092	0.0480223
cg28218484_BC21	Txlnb	10	17796055	0.0772265	-0.0146452	0.000544498	0.0480223
cg34616082_TC11	Pde10a	17	8566877	0.928143	0.0133688	0.00054455	0.0480223
cg40602186_BC21	Gdf6	4	9859784	0.0776918	-0.00926387	0.00054469	0.0480223
cg37187246_BC21	Efhd1	1	87282642	0.371232	-0.0367697	0.000545072	0.0480223
cg34439835_BC21		16	86645224	0.241615	-0.0334999	0.000545151	0.0480223
cg28725948_BC21	Mknk2	10	80678079	0.117688	-0.0164228	0.000545288	0.0480223
cg37199948_BC21		1	88745378	0.0622039	-0.0122136	0.000545324	0.0480223
cg44953006_BC21	Dnhd1;Timm10b	7	105650539	0.259718	-0.0231676	0.00054542	0.0480223
cg43725794_BC21		6	94401222	0.184025	-0.0316218	0.000545785	0.0480223
cg40976502_BC11	Tmem268	4	63570018	0.789952	0.0235368	0.000545815	0.0480223
cg31360918_TC11	Mrs2	13	25001721	0.671865	0.0264992	0.000545903	0.0480223
cg28690575_BC11	Dnmt3l;Aire	10	78042061	0.737724	0.0155605	0.000545963	0.0480223
cg45829155_TC21	Unc13a	8	71660519	0.242481	-0.0225099	0.000546179	0.0480254
cg45095300_BC21	Zkscan2	7	123500058	0.14456	-0.0209193	0.000546604	0.0480257
cg30046066_TC21	Cntnap1;Plekhh3;Ccr10	11	101173756	0.106039	-0.0137887	0.000546874	0.0480257
cg37215685_BC11	Iqca1	1	90066781	0.814864	0.0141675	0.000547011	0.0480257
cg45023319_TC21		7	115291206	0.848791	0.0253233	0.000547024	0.0480257
cg41773185_TC11	Megf6	4	154227666	0.9159	0.0234288	0.000547172	0.0480257
cg32243828_TC21	Zswim8	14	20721312	0.35263	-0.0278891	0.000547269	0.0480257
cg32453278_BC11	Tmem260	14	48480540	0.802325	0.0252442	0.000548151	0.0480779
cg40530024_TC21	Cryz;Tyw3	3	154596424	0.316555	-0.0264471	0.000548226	0.0480779
cg39315500_BC21		2	169038389	0.310133	-0.0243159	0.000548846	0.0481162
cg43719104_BC21	Magi1	6	93678640	0.713122	0.0232725	0.000549698	0.0481162
cg29398975_BC21	Dock2	11	34489702	0.535537	-0.0236577	0.000549736	0.0481162
cg41694010_BC21	Casz1	4	148922150	0.234625	-0.0326607	0.000549926	0.0481162
cg32566746_TC21	Trim13	14	61599810	0.0264832	-0.00641114	0.000550036	0.0481162
cg35915455_TC21	Mapk4	18	73966980	0.836034	0.0294356	0.000550113	0.0481162
cg28783369_BC21	Abtb3	10	85598368	0.15794	-0.0238497	0.000550169	0.0481162
cg45273173_TC21	Eps8l2	7	141357080	0.503051	-0.0310284	0.00055025	0.0481162
cg36520376_BC21		19	53427386	0.267054	-0.0330919	0.000550453	0.0481162
cg33818044_BC21	Tamalin;A330009N23Rik	15	101223043	0.394691	-0.0236781	0.000550557	0.0481162
cg38146717_TC21	Cacna1b	2	24679443	0.21371	-0.037479	0.000550658	0.0481162
cg38201246_TC21		2	29320399	0.210518	-0.0271753	0.000551088	0.0481377
cg37737939_TC11	Uck2;Mir6347	1	167285403	0.0385944	-0.00749017	0.00055128	0.0481377
cg45910656_BC21	Clgn	8	83390559	0.244456	-0.0249244	0.000551449	0.0481377
cg35603713_TC21	Hbegf	18	36516625	0.337457	-0.0367092	0.000551902	0.0481466
cg30596216_BC21	Nrcam	12	44547910	0.182129	-0.0235502	0.000551913	0.0481466
cg29214598_TC21	Ppia	11	6410490	0.232315	-0.0371408	0.000552096	0.0481467
cg40493207_TC11		3	150610972	0.269119	-0.0415778	0.000552381	0.0481557
cg44889086_BC11	Myo7a	7	98079387	0.949911	0.00975179	0.000553727	0.0482572
cg29483797_TC11	Havcr2	11	46451512	0.747901	0.0156865	0.000554044	0.048269
cg33815473_BC21	Fignl2	15	101056493	0.224971	-0.0183103	0.000554289	0.0482744
cg29620865_BC21	Kcnj12	11	61022051	0.0732808	-0.0133411	0.000554482	0.0482754
cg29696791_TC11	Slc25a35	11	68967784	0.0638575	-0.013754	0.000554971	0.0482871
cg44812366_TC21	Arnt2	7	84336101	0.225084	-0.0388594	0.00055498	0.0482871
cg30258080_TC11	Timp2	11	118332146	0.691857	0.0291119	0.000556022	0.0483146
cg43425494_TC21	Gm15050;Hoxaas3;5730596B20Rik;Hoxa3;Hoxa2	6	52172628	0.0692052	-0.0136383	0.000556149	0.0483146
cg42022417_BC21	Add1	5	34582523	0.308519	-0.0272022	0.000556264	0.0483146
cg41627073_BC21		4	141347665	0.701958	0.028042	0.000556556	0.0483146
cg34132423_TC21	Slc15a2	16	36784958	0.248661	-0.0255176	0.000556589	0.0483146
cg45962169_BC11	Heatr3	8	88138592	0.0868743	-0.0147694	0.000556641	0.0483146
cg33997881_BC21	Map3k13	16	21882294	0.421796	-0.0224329	0.000556735	0.0483146
cg35861359_TC21	Prelid3a	18	67464739	0.0554417	-0.0100481	0.000556804	0.0483146
cg42207017_TC11	Rell1	5	63923846	0.757229	0.0220069	0.000556936	0.0483146
cg29335035_BC21		11	24742791	0.278949	-0.0259086	0.000557265	0.0483274
cg46400160_TC21	Pdgfd	9	6174479	0.875028	0.0284007	0.000557585	0.0483393
cg31160371_TC21	B020018J22Rik	12	112435320	0.22447	-0.0283384	0.00055799	0.0483586
cg36676838_TC21	Kcnb2	1	15710429	0.522164	-0.034077	0.000558172	0.0483586
cg30961291_BC21	Sel1l	12	91813267	0.759226	0.0190008	0.000558609	0.0483806
cg36132188_BC21	Taf6l	19	8790490	0.441655	-0.0340292	0.000558812	0.0483824
cg29707360_BC21	Trp53	11	69590151	0.401229	-0.0266558	0.000559126	0.0483916
cg45538516_BC21	Rnf122	8	31121443	0.171225	-0.0262334	0.000559323	0.0483916
cg46316040_TC21	Galnt2;Ankrd11	8	122986087	0.277503	-0.0516098	0.000559491	0.0483916
cg34604100_TC11	Rps6ka2	17	7299441	0.890858	0.0193445	0.000559717	0.0483916
cg37033873_TC21		1	67104034	0.377144	-0.0256029	0.000560093	0.0483916
cg43389077_BC21	Atp6v0e2;1700026J14Rik	6	48537429	0.101398	-0.0256271	0.000560241	0.0483916
cg31601810_BC11	BB123696	13	52736402	0.756339	0.0402698	0.000560639	0.0483916
cg28275659_BC21	Taar1	10	23920420	0.847997	0.0167916	0.000561004	0.0483916
cg34907682_TC11	Esp18	17	39405677	0.670641	0.041025	0.000561056	0.0483916
cg43770336_BC11		6	99711275	0.936269	-0.0111813	0.000561194	0.0483916
cg30799015_BC21	Syt16	12	73997457	0.0606945	-0.0104887	0.000561222	0.0483916
cg38697634_TC21	Ext2	2	93744293	0.443009	-0.033992	0.000561358	0.0483916
cg35655385_TC21	Gpr151	18	42579672	0.344802	-0.0249006	0.000561451	0.0483916
cg38809281_TC21	Slc12a6	2	112284640	0.108796	-0.0112077	0.000561471	0.0483916
cg45295872_BC11	Nadsyn1	7	143805062	0.828119	0.025523	0.000561864	0.0484097
cg43709744_BC21	Prickle2	6	92422502	0.16192	-0.0204488	0.000562852	0.0484548
cg34953225_TC11	Capn11	17	45632118	0.728465	0.0258734	0.000562925	0.0484548
cg44635447_TC21	Klf13	7	63935078	0.368236	-0.0251112	0.000563023	0.0484548
cg39271709_BC11		2	166178937	0.586411	0.0215543	0.000563566	0.0484548
cg43727647_BC11	Mir7041;Lrig1	6	94606673	0.860089	0.0154927	0.000563573	0.0484548
cg41775956_BC11	Prdm16	4	154412453	0.809116	0.0202193	0.00056385	0.0484548
cg41260293_BC21	Slc1a7	4	107980177	0.463156	-0.0342999	0.000563932	0.0484548
cg37367196_BC21	Clasp1	1	118457714	0.340313	-0.0280819	0.000564167	0.0484548
cg33901571_TC21		16	10088889	0.157595	-0.019475	0.00056423	0.0484548
cg42558868_BC21		5	108371028	0.455162	-0.0242982	0.000564348	0.0484548
cg38247848_BC21	Fpgs	2	32683150	0.521207	-0.0259079	0.000564434	0.0484548
cg45465607_TC21	Plat	8	22757562	0.0497137	-0.00862584	0.00056458	0.0484548
cg44511284_BC21	Cpt1c	7	44959593	0.803989	0.0163756	0.000565241	0.0484584
cg33741175_TC11		15	96100693	0.780584	0.0225597	0.000565469	0.0484584
cg35562544_BC21		18	32281482	0.238744	-0.0410024	0.000565572	0.0484584
cg47674288_BC21	Fgf13	X	59515003	0.844131	0.02653	0.000565964	0.0484584
cg37534850_BC21	Nek7	1	138579673	0.776341	0.0286145	0.000565986	0.0484584
cg33667018_TC21	Ttll8	15	88934352	0.152446	-0.0205466	0.000566758	0.0484584
cg35620005_BC21		18	38024826	0.325981	-0.0251299	0.000566768	0.0484584
cg33072421_TC11	Gm19276	15	10823650	0.762501	0.0256141	0.000566901	0.0484584
cg45816524_BC21	Pde4c	8	70744938	0.460452	-0.0317662	0.00056713	0.0484584
cg42465332_BC21	Rasgef1b	5	99253821	0.314373	-0.0273689	0.000567144	0.0484584
cg42004819_BC11	Pisd;Prr14l	5	32827037	0.859265	0.0235631	0.000567453	0.0484584
cg47215523_TC21	Dusp7	9	106371275	0.39684	-0.0322787	0.000567492	0.0484584
cg35937420_TC21	Ctif	18	75690506	0.295928	-0.0417725	0.000567796	0.0484584
cg39398355_BC21	Phactr3	2	178118944	0.114124	-0.0163449	0.000567878	0.0484584
cg45077124_BC21	Scnn1g	7	121734242	0.0591588	-0.0103559	0.000567938	0.0484584
cg33818363_TC21		15	101235851	0.358705	-0.025263	0.000568665	0.0484584
cg45271862_TC21	Irf7	7	141264770	0.348744	-0.0232358	0.00056871	0.0484584
cg40078857_BC21	Pde4dip	3	97743006	0.36836	-0.0285233	0.000568885	0.0484584
cg30245638_BC21	Gm11733	11	117484423	0.264665	-0.0367447	0.000568921	0.0484584
cg35640831_BC21	Kctd16	18	40258475	0.390654	-0.0371051	0.000568971	0.0484584
cg43917025_BC21	Wnt5b	6	119483270	0.159215	-0.0210888	0.000569074	0.0484584
cg34838448_TC21		17	31941393	0.663091	0.0216669	0.000569288	0.0484584
cg30236206_TC21		11	116881639	0.408248	-0.0276767	0.000569526	0.0484584
cg42934938_BC21	Dnaaf5;Prkar1b	5	139147808	0.328233	-0.0360806	0.000569644	0.0484584
cg46358771_TC21	Kcnk1	8	125997765	0.363745	-0.0228808	0.000569692	0.0484584
cg45292636_BC21		7	143466463	0.182292	-0.0235739	0.000569717	0.0484584
cg42960066_TC21		5	141041011	0.717897	0.0394079	0.000569783	0.0484584
cg36077235_BC21	Grk2	19	4305128	0.309741	-0.028318	0.000569866	0.0484584
cg28724629_TC11	Scamp4	10	80611031	0.783659	0.0177386	0.000569938	0.0484584
cg47181914_TC21	Rab6b	9	103121000	0.443532	-0.0224964	0.000570101	0.0484584
cg31470256_BC21		13	39894352	0.206086	-0.0228354	0.000570396	0.048468
cg45000470_TC21	Parva	7	112462962	0.757089	0.0318331	0.000570598	0.0484696
cg37185470_BC11	Ecel1	1	87154978	0.0686597	-0.0167878	0.000571397	0.0485119
cg30667154_TC21	Prorp	12	55376834	0.730166	0.0311634	0.000571644	0.0485119
cg46645758_TC21		9	42148110	0.544522	-0.0222946	0.000571645	0.0485119
cg36873352_BC21	Fhl2	1	43164159	0.120547	-0.0140945	0.000571909	0.0485188
cg39184620_TC21		2	158168776	0.799702	0.0294933	0.000572351	0.048528
cg28876834_TC21	Ube2n	10	95525228	0.313215	-0.023294	0.00057264	0.048528
cg46022265_TC21	Nup93	8	94214124	0.205289	-0.0269285	0.000572853	0.048528
cg32417477_TC11	Ptgdr	14	44859146	0.0915055	-0.0488341	0.000573012	0.048528
cg44535874_TC21	Kcnc1	7	46424017	0.275001	-0.0249144	0.00057302	0.048528
cg44635353_TC21	Klf13	7	63926581	0.294728	-0.024789	0.000573571	0.048528
cg33519896_BC21		15	76988060	0.303322	-0.0273527	0.000573851	0.048528
cg33162903_TC21	Retreg1	15	25942459	0.760471	0.0324219	0.000573992	0.048528
cg43767444_TC21	Foxp1;Eif4e3	6	99489659	0.846566	0.0252289	0.000574085	0.048528
cg36037906_BC21		18	84999435	0.25457	-0.0274675	0.000574113	0.048528
cg45869231_TC21		8	78001846	0.333364	-0.0335759	0.000574289	0.048528
cg42984308_TC21	Spdye4b;Rbak	5	143181040	0.0532468	-0.00950095	0.000574435	0.048528
cg45807198_BC11	Mef2bl;Mef2b	8	70163029	0.716234	0.015415	0.000574743	0.048528
cg46802633_BC21	Cyp11a1	9	57998134	0.275976	-0.022702	0.000574859	0.048528
cg44795344_BC21	Sh3gl3	7	82204541	0.318285	-0.0264082	0.000575003	0.048528
cg30899964_BC11	Vrtn	12	84649759	0.814746	0.0175718	0.000575168	0.048528
cg37047827_BC21	Ikzf2	1	69684032	0.645756	0.0302896	0.000575175	0.048528
cg40966971_TC21		4	62727997	0.399042	-0.0199871	0.00057531	0.048528
cg43879052_BC21	Raf1;D830050J10Rik	6	115677133	0.214775	-0.0270276	0.00057595	0.0485633
cg32559909_BC21	Mipep	14	60895593	0.231955	-0.0466802	0.000576095	0.0485633
cg44952070_BC21	Apbb1	7	105569879	0.254768	-0.0181183	0.000576522	0.0485655
cg44932258_BC21	Art5;Art1	7	102107230	0.432233	-0.0349518	0.000577016	0.0485655
cg43058639_BC21	Uspl1;Hmgb1;Mm2pr	5	149183672	0.0585959	-0.00899965	0.000577453	0.0485655
cg47195494_TC11	Acp3	9	104316341	0.805362	0.0194211	0.000577479	0.0485655
cg32785563_BC11	4930474H20Rik	14	90128921	0.870317	-0.0217489	0.000577579	0.0485655
cg33582133_BC21	Tef;Gm17597	15	81802293	0.151171	-0.0191409	0.000577627	0.0485655
cg40007383_TC21	Cks1b;Shc1	3	89418735	0.0476331	-0.0071656	0.000577714	0.0485655
cg34863183_BC11	H2-Ab1	17	34267440	0.882984	0.0126626	0.000577824	0.0485655
cg41653214_TC21	Pdpn	4	143299439	0.109884	-0.0124669	0.000577958	0.0485655
cg39963238_TC21	Arfip1	3	85310546	0.448151	-0.032478	0.00057831	0.0485655
cg30215540_TC21	Grb2	11	115690655	0.250057	-0.0288806	0.000578399	0.0485655
cg29873749_BC21	Bcas3	11	85737864	0.825558	0.018513	0.000578445	0.0485655
cg29671991_BC21		11	66613407	0.14823	-0.0246904	0.000578831	0.0485655
cg39121329_TC21	H13	2	152696811	0.101914	-0.0104294	0.000579012	0.0485655
cg39284352_TC21	Znfx1;Zfas1;Snord12	2	167065307	0.285854	-0.0295757	0.000579043	0.0485655
cg46177231_BC21	Adat1	8	111982351	0.291155	-0.0222365	0.000579295	0.0485655
cg42649533_BC11	Gcn1	5	115568856	0.7046	0.0145102	0.000579374	0.0485655
cg31863589_BC21		13	85573719	0.904072	0.0186014	0.000579518	0.0485655
cg29905053_TC11	Msi2	11	88526175	0.53565	0.021327	0.000579599	0.0485655
cg33607065_BC21	Mpped1	15	83833029	0.270872	-0.0293711	0.000580067	0.0485894
cg30501638_TC21	Myt1l	12	29789163	0.342935	-0.0489695	0.000580257	0.0485899
cg43728615_TC21	Lrig1	6	94685849	0.380625	-0.0276451	0.000580777	0.0485921
cg31567185_BC21	Wnk2	13	49037233	0.283731	-0.0226023	0.000581048	0.0485921
cg38917835_TC11		2	125788970	0.732337	0.0240058	0.000581292	0.0485921
cg39839912_TC21	Lekr1	3	65663506	0.212142	-0.0266886	0.000581722	0.0485921
cg28719052_BC21	Adamtsl5	10	80341835	0.181726	-0.0193097	0.00058185	0.0485921
cg43660559_TC21	Antxr1	6	87219553	0.642802	0.021161	0.000581918	0.0485921
cg42250516_TC21	Atp8a1	5	67700257	0.372052	-0.0241027	0.000581926	0.0485921
cg35640856_TC21	Kctd16	18	40260922	0.453755	-0.0329698	0.000582307	0.0485921
cg29666147_BC21	Map2k4	11	65745877	0.124689	-0.0190018	0.000582386	0.0485921
cg33828378_TC21	Tns2	15	102107043	0.295219	-0.0257369	0.00058245	0.0485921
cg37509015_BC11	Tnni1	1	135799482	0.670114	0.0153989	0.000583054	0.0485921
cg38238741_BC21	Plpp7	2	32095650	0.053638	-0.0123465	0.000583089	0.0485921
cg43704195_BC21	Grip2	6	91798807	0.490694	-0.0340056	0.000583156	0.0485921
cg29731258_TC11		11	71573197	0.784952	0.0259614	0.000583171	0.0485921
cg47234611_BC21	Uba7	9	107978256	0.811829	0.021043	0.000583674	0.0485921
cg37774321_TC21		1	171260769	0.788222	0.0276724	0.000583755	0.0485921
cg30655847_TC21	Egln3	12	54180594	0.861805	0.0275392	0.00058378	0.0485921
cg45483118_BC21		8	24430348	0.900208	0.023316	0.000583888	0.0485921
cg28622825_BC21		10	70688230	0.359276	-0.0246547	0.000584703	0.0485921
cg29640471_TC11	Fbxw10;Trim16	11	62847636	0.58073	0.0246795	0.00058493	0.0485921
cg43178600_BC21	St7	6	17797792	0.319827	-0.0341145	0.000585003	0.0485921
cg41687549_TC21	Mtor	4	148530491	0.906992	0.0140124	0.000585025	0.0485921
cg30289477_BC21	Fscn2	11	120361470	0.806118	0.0292026	0.000585064	0.0485921
cg39747826_BC21		3	52113449	0.746924	0.0234698	0.000585071	0.0485921
cg37367507_TC21	Clasp1	1	118483940	0.418591	-0.0374413	0.000585186	0.0485921
cg45130263_TC21	Zfp771	7	127245287	0.136284	-0.02045	0.000585193	0.0485921
cg44196208_BC21	Shisa7	7	4844493	0.0414321	-0.00915013	0.000585364	0.0485921
cg35789809_TC21	Ndst1	18	60727550	0.625024	0.0318703	0.000585499	0.0485921
cg46372636_BC21	Pard3	8	127306347	0.871334	0.0187991	0.000585918	0.0485921
cg36328651_BC11	Rnls	19	33168023	0.935543	0.0138294	0.000586015	0.0485921
cg32272914_TC21	Dlg5	14	24217249	0.192404	-0.0304932	0.000586032	0.0485921
cg46685691_TC21	Fxyd2	9	45408705	0.251532	-0.0253422	0.00058632	0.0485921
cg45386481_TC11		8	12466820	0.825774	0.0280449	0.000586327	0.0485921
cg46864102_TC11		9	63898197	0.670545	0.0275369	0.000586564	0.0485965
cg41523856_TC21	Paqr7	4	134496699	0.12871	-0.0157793	0.00058689	0.0486004
cg43922606_TC11	Ninj2	6	120149111	0.766016	0.0292021	0.000586978	0.0486004
cg41348985_BC21	P3h1	4	119245486	0.314546	-0.024422	0.000587396	0.0486074
cg34980372_TC21	Guca1b	17	47388156	0.768656	0.0189886	0.000587962	0.0486074
cg46191131_TC21		8	113664755	0.109847	-0.0179858	0.000588058	0.0486074
cg34198839_BC21	Plcxd2	16	46008333	0.530042	-0.0193642	0.000588142	0.0486074
cg39077672_TC21	Kiz	2	146921383	0.627359	0.0350219	0.000588268	0.0486074
cg40001698_BC11	Rusc1;Fdps	3	89101378	0.235239	-0.0288706	0.000588572	0.0486074
cg31149319_BC21		12	111695135	0.114583	-0.0229334	0.000588776	0.0486074
cg46283536_TC11	Galnt2	8	121043779	0.748799	0.0279828	0.000588824	0.0486074
cg35738882_TC11		18	54410387	0.896574	-0.0164807	0.000588874	0.0486074
cg40808694_BC21	Tln1;Creb3	4	43558644	0.67458	0.0262919	0.000588918	0.0486074
cg44549712_TC21		7	48211289	0.505597	0.0514005	0.000589304	0.0486074
cg42404809_BC21	Ppbp;Pf4	5	90768295	0.673085	0.0250288	0.000589362	0.0486074
cg46802767_BC21	Cyp11a1	9	58009231	0.121444	-0.0336109	0.000589444	0.0486074
cg47271435_BC21		9	111298430	0.825243	0.0262323	0.000590451	0.0486547
cg46095419_BC21	Hsf4	8	105270216	0.303493	-0.0232529	0.000590518	0.0486547
cg43721859_BC21	Magi1	6	93985356	0.136046	-0.0210436	0.000590898	0.0486547
cg40265246_BC11	Bcar3	3	122511117	0.854127	0.0349653	0.000591143	0.0486547
cg42912827_BC21		5	137123000	0.182495	-0.0156397	0.000591552	0.0486547
cg33551013_TC21	Tmem184b	15	79395230	0.270992	-0.0518753	0.000591614	0.0486547
cg35026707_BC21		17	51971676	0.109532	-0.0188825	0.000591675	0.0486547
cg44331232_TC11	Cic	7	25291444	0.669488	0.0244141	0.000591691	0.0486547
cg28738051_TC21	Pip5k1c;Cactin	10	81316604	0.272408	-0.0231975	0.000591814	0.0486547
cg29083981_BC21		10	121161114	0.361439	-0.0327277	0.000591851	0.0486547
cg30473688_TC21		12	25871498	0.220694	-0.028873	0.000592268	0.0486654
cg35425923_BC11		18	10935699	0.730275	0.0165941	0.000592349	0.0486654
cg35683515_BC21	Ticam2	18	46574362	0.0935046	-0.0173384	0.000592671	0.0486765
cg38759466_BC21	D430041D05Rik	2	104266980	0.481506	-0.0332426	0.000592931	0.0486765
cg44961320_BC21	Syt9	7	107371083	0.0434719	-0.00985779	0.000593562	0.0486765
cg38167136_TC21	Snapc4	2	26375573	0.473837	-0.0244692	0.000593671	0.0486765
cg30296258_TC21		11	120762810	0.159259	-0.0200938	0.000593773	0.0486765
cg28858399_BC21	Vezt	10	93974586	0.38958	-0.0249759	0.000593943	0.0486765
cg43115014_BC21	Dlx6;Dlx6os1	6	6863426	0.0272261	0.0063001	0.000593987	0.0486765
cg29312303_TC11	Wdpcp	11	21653462	0.700086	0.0274717	0.000594085	0.0486765
cg39227190_TC21	Mybl2	2	163074673	0.75176	0.0201586	0.000594388	0.0486765
cg35880548_TC21	Tcf4	18	69387631	0.390207	-0.0329277	0.00059449	0.0486765
cg41725962_TC21	Camta1	4	151068995	0.224707	-0.0360022	0.000594501	0.0486765
cg35308153_BC21	Six2	17	85684659	0.0879533	-0.015046	0.000594957	0.0486925
cg39417339_TC21	4921531C22Rik;Taf4	2	179974933	0.127381	-0.0224798	0.000595065	0.0486925
cg41518083_TC21	Ubxn11	4	134117483	0.791202	0.014111	0.000595509	0.0487023
cg41426908_BC21	Sfpq	4	127034040	0.229495	-0.0278072	0.000595816	0.0487023
cg38145202_TC21		2	24503518	0.32058	-0.0282889	0.000596174	0.0487023
cg46532724_BC21	B3gat1	9	26732088	0.857442	0.0134623	0.000596177	0.0487023
cg40806020_BC21	Rusc2	4	43402615	0.360469	-0.0338885	0.0005962	0.0487023
cg47689369_TC11		X	62597390	0.742188	0.0247822	0.000596286	0.0487023
cg32193498_TC21	Cadps	14	12559429	0.419413	-0.032982	0.000597226	0.0487641
cg41938789_TC21	Nub1	5	24685436	0.0259426	-0.00467561	0.000597594	0.0487782
cg46122892_TC21	Wwp2	8	107509605	0.93776	0.0118181	0.000597766	0.0487782
cg35601328_BC21	Pura	18	36287878	0.0722736	-0.0100672	0.000598406	0.0488116
cg37134159_TC21	Serpine2	1	79859074	0.221739	-0.0182424	0.000598728	0.0488116
cg38417713_BC21	Gm13544;Acvr1c	2	58282714	0.0707873	-0.0145906	0.000598728	0.0488116
cg43324352_TC21	Atp6v0a4	6	38122764	0.720754	0.0281866	0.00059967	0.0488499
cg36550583_TC21		19	56214586	0.802483	0.0200212	0.000599702	0.0488499
cg32612423_TC21		14	66323092	0.399668	-0.0311382	0.000599764	0.0488499
cg34498121_TC21	Mrps6	16	92159319	0.328266	-0.021386	0.000599971	0.0488499
cg31481084_TC21	Mak	13	41039624	0.884037	0.021872	0.000600382	0.0488499
cg45883431_TC11	Smad1	8	79371065	0.791485	0.023731	0.000600652	0.0488499
cg32620305_BC21		14	67144586	0.256927	-0.0295704	0.000600913	0.0488499
cg31913686_BC11		13	93989736	0.752351	0.0177999	0.000600956	0.0488499
cg31446077_BC21		13	37435027	0.177551	-0.0226457	0.000601326	0.0488499
cg43687564_TC11	Vmn1r43	6	89875403	0.665155	0.0302215	0.000601366	0.0488499
cg33639787_TC21		15	86206515	0.234465	-0.0271785	0.000601439	0.0488499
cg41616972_TC11	Padi4	4	140753614	0.684794	0.0255198	0.000601838	0.0488499
cg33902307_BC21	Atf7ip2	16	10212639	0.876719	-0.0336612	0.000601947	0.0488499
cg44507564_TC21		7	44724551	0.0491514	-0.0080838	0.000601979	0.0488499
cg41653034_BC21	Pdpn	4	143286487	0.814733	0.0252792	0.000602133	0.0488499
cg30345069_TC21		12	7919974	0.836322	0.023087	0.000602144	0.0488499
cg37734350_BC21	Gm16701;Fam78b	1	166999967	0.866612	0.0273788	0.000602329	0.04885
cg34162343_TC21	Lsamp	16	40709760	0.507471	-0.0182669	0.000602649	0.0488522
cg46170659_TC11	Wdr59	8	111472355	0.876063	0.0258022	0.000602912	0.0488522
cg46299646_BC21	Banp;Mir7237;Galnt2	8	121978082	0.140713	-0.0196217	0.00060293	0.0488522
cg42160939_BC21	Stim2	5	53998099	0.0271302	-0.00619473	0.00060326	0.0488522
cg30492796_BC21	Trappc12	12	28701576	0.365605	-0.027507	0.000603277	0.0488522
cg41463233_BC21		4	129855014	0.222779	-0.0206649	0.000604269	0.0488897
cg37902517_TC11	Rab3gap2	1	185203943	0.034086	-0.00417556	0.00060447	0.0488897
cg31773032_TC21		13	70655841	0.850222	0.028571	0.000604524	0.0488897
cg33880122_BC21	Rbfox1	16	7193811	0.496996	-0.031382	0.000604674	0.0488897
cg29213071_BC21	Tmed4	11	6274315	0.081069	-0.0123579	0.000604818	0.0488897
cg29797358_TC21	Traf4	11	78165733	0.069091	-0.00865675	0.000604846	0.0488897
cg45916862_BC21	Adgrl1	8	83905293	0.221128	-0.0243428	0.000605149	0.0488993
cg32471920_TC11	Or6s1	14	51072848	0.92785	0.0129103	0.000605699	0.0489288
cg30201883_BC21	Dnai2	11	114737282	0.1558	-0.0209403	0.000605959	0.0489349
cg29217988_TC21	Ramp3;Gm11978	11	6658537	0.0549785	-0.00912565	0.000606159	0.0489362
cg36214014_TC21	1500015L24Rik	19	20345774	0.182823	-0.0219233	0.000606596	0.0489515
cg41995813_TC21	Babam2	5	31714095	0.812292	0.0220192	0.000606717	0.0489515
cg44924119_TC21	Stard10	7	101338134	0.891452	0.0151839	0.000606945	0.0489549
cg29025370_BC21	Cnot2	10	116510742	0.811175	0.0295946	0.00060714	0.0489558
cg37194081_BC11	Ugt1a6b;Ugt1a10;Ugt1a9;Ugt1a2;Ugt1a7c;Ugt1a6a	1	88104213	0.891037	0.0172746	0.000607417	0.0489632
cg46664077_TC21	Nectin1	9	43746310	0.293047	-0.0303889	0.0006078	0.0489792
cg38682826_TC21	D930015M05Rik;Cry2	2	92428789	0.133174	-0.0294485	0.000608677	0.0490242
cg41500490_TC11		4	132968378	0.717912	0.0275794	0.000608885	0.0490242
cg29732397_TC11		11	71733642	0.730848	0.0199649	0.000609349	0.0490242
cg28855625_BC21		10	93749631	0.813001	0.0401989	0.000609594	0.0490242
cg46241324_TC11		8	118004728	0.589776	0.0180707	0.000609669	0.0490242
cg34461179_BC11		16	89584382	0.556624	0.0290987	0.000609741	0.0490242
cg37873176_TC21		1	182376476	0.0905127	-0.0160879	0.000609825	0.0490242
cg33531720_TC11	Cacng2	15	78119987	0.0288377	-0.00536353	0.000609981	0.0490242
cg42918156_TC21	Gnb2;Mir6418;Epo	5	137529491	0.488159	-0.0163188	0.000610022	0.0490242
cg40622461_BC21		4	12544104	0.198273	-0.0284776	0.000610765	0.0490676
cg36097290_BC21	Ehbp1l1	19	5717126	0.219671	-0.0263227	0.000610932	0.0490676
cg43775519_BC21		6	100207610	0.357813	-0.0260249	0.000611468	0.0490741
cg35223990_TC21		17	76650983	0.789038	0.0219436	0.000611571	0.0490741
cg32656510_TC11	Gfra2	14	70890335	0.756232	0.0219075	0.000611597	0.0490741
cg29188100_BC21	Ccdc157	11	4147631	0.905639	0.0161496	0.000611798	0.0490741
cg43938440_TC21	Iqsec3	6	121472661	0.368534	-0.0191958	0.000612075	0.0490741
cg45929131_BC21	Nfix	8	84759339	0.284016	-0.0309228	0.000612533	0.0490741
cg46298451_TC21	Slc7a5;Galnt2;BC048644	8	121908021	0.0271166	-0.00656192	0.00061255	0.0490741
cg44191357_TC21	Ppp1r12c	7	4498852	0.403698	-0.022514	0.000612938	0.0490741
cg47044833_TC11		9	85949099	0.211246	-0.0406017	0.000612962	0.0490741
cg44805939_TC21		7	83550138	0.292334	-0.0261935	0.000613021	0.0490741
cg36118637_TC21	Macrod1	19	7148673	0.290684	-0.0322271	0.000613047	0.0490741
cg44257072_TC21	Bicra	7	16016903	0.339963	-0.0380663	0.000613356	0.049077
cg42917492_BC21	Pop7;Epo	5	137501975	0.0536966	-0.0080185	0.000613453	0.049077
cg40046101_TC21	Rfx5	3	94954227	0.0758496	-0.00924394	0.000614132	0.0491165
cg33264596_BC21	Cthrc1	15	39077640	0.185841	-0.0210815	0.000614332	0.0491177
cg42981293_BC11		5	142931938	0.712009	0.0208817	0.000614895	0.0491479
cg46615021_BC21	Or8b4	9	37918994	0.903081	0.0220075	0.000615464	0.0491532
cg37855637_TC21		1	180830080	0.828645	0.0179327	0.000615764	0.0491532
cg39431940_TC21	Kcnq2	2	181125831	0.357664	-0.0210422	0.000616293	0.0491532
cg37148948_TC21	Rhbdd1	1	82339038	0.771121	0.0187714	0.000616322	0.0491532
cg46876126_BC21	Hacd3	9	65010804	0.38317	-0.0265858	0.000616426	0.0491532
cg38296856_BC11	Crb2	2	37780050	0.710629	0.0231052	0.00061656	0.0491532
cg36550789_BC21		19	56231696	0.297688	-0.0265924	0.000616831	0.0491532
cg39176518_TC21		2	157478860	0.520989	-0.0236334	0.000616874	0.0491532
cg30223487_TC11	Mrpl38	11	116142107	0.878501	0.0163256	0.000617187	0.0491532
cg46929945_BC21	Sltm	9	70542768	0.0594727	-0.00880526	0.000617667	0.0491532
cg43113693_BC11		6	6697923	0.870318	0.019954	0.000617781	0.0491532
cg32589557_BC21	Rp1l1	14	64009339	0.854525	0.0187341	0.000618084	0.0491532
cg42789885_TC21		5	125462326	0.145286	-0.0236911	0.000618101	0.0491532
cg37537720_TC21		1	138912487	0.207384	-0.0322673	0.000618139	0.0491532
cg42735962_TC21	Cux2	5	121892362	0.462216	-0.0283105	0.000618241	0.0491532
cg38361031_TC21		2	49572309	0.226874	-0.0269639	0.000618301	0.0491532
cg33507391_BC21	Plec;Parp10	15	76232212	0.0883143	-0.0165754	0.000618346	0.0491532
cg28665232_BC21	Vpreb3;Gm867	10	75942979	0.690871	0.0245889	0.000618384	0.0491532
cg35801807_BC21	Bvht	18	61639244	0.28406	-0.0309067	0.000618562	0.0491532
cg32503109_TC21	Slc22a17	14	54909670	0.780977	0.0203647	0.000618793	0.0491532
cg40682426_BC11		4	23606960	0.621402	0.0475939	0.000619141	0.0491532
cg41927905_BC21	Rint1;Pus7	5	23783072	0.11613	-0.0230261	0.00061944	0.0491532
cg28500838_BC21	Sh3rf3	10	58813905	0.075948	-0.00924847	0.000619452	0.0491532
cg31644526_BC11		13	55962428	0.277628	-0.0232257	0.000619638	0.0491532
cg34727862_BC21	Tbc1d24	17	24200856	0.54607	-0.0266179	0.000620014	0.0491532
cg38986293_TC21		2	132970830	0.0939841	-0.0204304	0.000620244	0.0491532
cg37491655_BC21	Ppfia4	1	134332154	0.0856119	-0.0152586	0.000620263	0.0491532
cg34109622_TC21	Kalrn	16	34457094	0.445694	-0.0328433	0.000620478	0.0491532
cg44119447_TC11	Gm31108	6	143145418	0.670354	0.0283419	0.000620629	0.0491532
cg44186066_TC21	Tsen34	7	3698589	0.5983	-0.0501295	0.000620685	0.0491532
cg03611666_BC11	Zeb2os;Zeb2	2	45110125	0.0421072	-0.00588796	0.000620747	0.0491532
cg40252528_TC11	Cnn3	3	121439630	0.675167	0.0309166	0.000620891	0.0491532
cg31625947_BC21	Rnf44	13	54692713	0.267604	-0.0312097	0.00062138	0.0491773
cg35111605_TC11	AU016765	17	64555547	0.87402	0.0257482	0.000622087	0.0492019
cg42017338_BC21	Nat8l	5	33995740	0.116316	-0.0167853	0.000622185	0.0492019
cg31069524_BC11	Bdkrb2	12	105561315	0.435902	-0.0238328	0.000622248	0.0492019
cg37114392_BC21	Epha4	1	77377592	0.266424	-0.0234178	0.00062247	0.0492048
cg40079278_BC21	Pde4dip	3	97767366	0.0444519	-0.00850457	0.000622689	0.0492074
cg40812240_BC11	Or13c7c	4	43840311	0.58621	0.0266774	0.000623031	0.0492199
cg37121391_BC21		1	78216208	0.137603	-0.0154947	0.000623805	0.0492643
cg44557313_BC21	Nav2	7	49259389	0.421667	-0.0307829	0.000623965	0.0492643
cg39239574_BC21	Ywhab	2	163996398	0.303083	-0.0235	0.000624852	0.0493195
cg46358767_BC21	Kcnk1	8	125997536	0.287977	-0.0247676	0.00062509	0.0493195
cg28500825_TC21	Sh3rf3	10	58813759	0.09191	-0.015406	0.00062539	0.0493195
cg42549999_TC11	Brdt	5	107331682	0.82894	0.0169878	0.000625518	0.0493195
cg40858419_BC21		4	47602549	0.418871	-0.0321289	0.000625848	0.0493195
cg31405404_TC21	1700018A04Rik	13	31619123	0.1968	-0.0189775	0.000625954	0.0493195
cg28741906_BC21	Ncln	10	81488226	0.403628	-0.0212107	0.000626026	0.0493195
cg36521443_TC21		19	53505688	0.868011	0.0202784	0.000626256	0.0493195
cg40039639_TC11	Them4	3	94310001	0.0336265	-0.00618784	0.000626337	0.0493195
cg33590598_TC21	Ndufa6	15	82351055	0.809439	0.0170959	0.000627612	0.0493963
cg38958850_TC11	Tmc2	2	130213628	0.700392	0.0580271	0.000628095	0.0493963
cg32803771_BC11		14	94015989	0.901902	-0.0150607	0.000628327	0.0493963
cg34750960_BC21	Fbxl16	17	25811546	0.565072	-0.0221483	0.000628356	0.0493963
cg42776660_TC11	Ddx55	5	124566883	0.744104	0.0193952	0.000628381	0.0493963
cg36399015_TC21	Slit1	19	41660803	0.310493	-0.0349384	0.000628829	0.0493963
cg45195429_BC21		7	133484382	0.209913	-0.027109	0.000629093	0.0493963
cg40127719_BC21	Trim33	3	103309433	0.4011	-0.0173801	0.000629166	0.0493963
cg38958162_TC21	Tgm6	2	130144330	0.903916	0.0167716	0.000629219	0.0493963
cg41416295_TC11	Eva1b	4	126149580	0.751035	0.020487	0.000629354	0.0493963
cg39638682_TC11		3	35084103	0.740926	0.0273453	0.000629518	0.0493963
cg35935048_TC21	Ctif	18	75502665	0.0807113	-0.0145678	0.000629605	0.0493963
cg40562233_BC21	Mos	4	3871806	0.3333	-0.0249139	0.000629861	0.0493963
cg43962585_BC21	Eno2;Lrrc23	6	124769973	0.399796	-0.0326693	0.00062992	0.0493963
cg37770386_TC21	Fcgr2b	1	170972199	0.504518	-0.0273013	0.000630137	0.0493987
cg37847114_BC11	Coq8a	1	180178633	0.895842	0.0193813	0.000630772	0.0494008
cg39761905_TC11	Nhlrc3;Proser1	3	53462409	0.737575	0.0171726	0.000630808	0.0494008
cg42884049_BC21	Wbscr25	5	134987499	0.421441	-0.0279004	0.000630828	0.0494008
cg32234048_BC21	Nid2	14	19755568	0.856713	0.0158517	0.000631505	0.0494008
cg35497266_TC21	Klhl14;4930426D05Rik	18	21654984	0.185054	-0.026118	0.000631922	0.0494008
cg44528411_BC21	Tmem143;Syngr4	7	45897066	0.0631243	-0.00685735	0.000632088	0.0494008
cg31046208_BC21	Asb2	12	103333442	0.726739	0.0194087	0.000632152	0.0494008
cg35793003_BC21	Mir7220;Camk2a	18	60951583	0.371015	-0.0323772	0.000632468	0.0494008
cg30089435_BC21	Mapt	11	104251250	0.399241	-0.0301757	0.000632707	0.0494008
cg37366560_BC21	Clasp1	1	118389497	0.0664003	-0.00996569	0.000632768	0.0494008
cg46564977_BC21		9	31148136	0.789578	0.0271837	0.000632769	0.0494008
cg30123406_BC11	Pitpnc1	11	107451394	0.726473	0.0263802	0.000632806	0.0494008
cg41584568_BC21		4	138562121	0.216826	-0.0228326	0.000632997	0.0494008
cg36023394_BC21		18	83624528	0.832685	0.0185118	0.00063349	0.0494008
cg39991111_TC21		3	88228373	0.313272	-0.0278552	0.000633653	0.0494008
cg29850744_BC21	Rasl10b	11	83410505	0.247303	-0.03214	0.000633685	0.0494008
cg29214794_TC21	Ppia	11	6416489	0.047745	-0.00882575	0.000633722	0.0494008
cg32333190_BC11	Nt5dc2;Uqcc5	14	31133148	0.729211	0.0271402	0.000633772	0.0494008
cg44267439_TC21	Strn4	7	16822034	0.21141	-0.0264831	0.000634682	0.0494008
cg45079866_TC21	Cog7	7	121981871	0.0488204	-0.00777074	0.00063477	0.0494008
cg29958765_TC11	Col1a1	11	94947464	0.806211	0.02018	0.0006349	0.0494008
cg46738684_TC21	Dixdc1	9	50699300	0.0446664	-0.00947946	0.000635344	0.0494008
cg34860051_BC21		17	34076100	0.269277	-0.0603073	0.000635431	0.0494008
cg38064689_TC21	Pfkfb3	2	11530258	0.438879	-0.0172582	0.000635539	0.0494008
cg36807632_TC11	Ankrd23;Ankrd39	1	36539449	0.762492	0.0262182	0.000635637	0.0494008
cg39122364_BC21		2	152765673	0.54376	-0.0168109	0.000635649	0.0494008
cg29168803_BC11	Olfr765	10	129048257	0.803141	0.0159459	0.000635764	0.0494008
cg35844927_TC21	Grp	18	65873500	0.037946	-0.00869112	0.000635808	0.0494008
cg41501523_BC21	Ahdc1	4	133034869	0.769036	0.0268274	0.000636233	0.0494008
cg34776943_TC21		17	27575596	0.403841	-0.0233593	0.000636244	0.0494008
cg36443318_BC11	Tlx1	19	45155940	0.0454182	-0.00873454	0.000636292	0.0494008
cg31076138_BC21	Vrk1	12	106030920	0.5162	-0.0227489	0.000636316	0.0494008
cg45750202_BC21	Sh3rf1	8	61259106	0.323102	-0.0329107	0.000636454	0.0494008
cg31323801_BC21	Elmo1	13	20507871	0.682482	0.0287766	0.000636556	0.0494008
cg45931133_TC21	Syce2	8	84871949	0.19044	-0.0242907	0.000636682	0.0494008
cg29793593_BC11	Pipox	11	77884764	0.772022	0.0281362	0.000637073	0.0494161
cg43686375_BC21		6	89679513	0.212624	-0.0179924	0.000637251	0.0494161
cg30210118_BC21	Otop3	11	115345703	0.393299	-0.0233644	0.000637829	0.0494188
cg44200116_BC21	Epn1	7	5080610	0.0566147	-0.00910105	0.000637831	0.0494188
cg28539180_TC21	Col13a1	10	61920007	0.749823	0.031327	0.000637859	0.0494188
cg36563334_TC21	Ablim1	19	57119141	0.119336	-0.0134293	0.000638181	0.0494188
cg29136417_BC11		10	126752924	0.301659	-0.0256588	0.0006384	0.0494188
cg33537456_TC21	Gm36738	15	78580352	0.280465	-0.0281739	0.000638816	0.0494188
cg35888740_BC21		18	70184841	0.147825	-0.0216744	0.000639088	0.0494188
cg37490288_TC21	Adora1	1	134230540	0.340566	-0.0282578	0.000639122	0.0494188
cg36683905_BC11	Tmem70	1	16665351	0.0217935	-0.00359131	0.000639124	0.0494188
cg46973738_TC11	Lysmd2	9	75635447	0.853306	0.0221309	0.000639337	0.0494188
cg37138383_BC11	1700016L21Rik	1	80448493	0.832173	0.0245419	0.000639382	0.0494188
cg38421656_TC11	Upp2	2	58673454	0.92334	0.012042	0.000639521	0.0494188
cg32700091_BC21	Tsc22d1	14	76451369	0.295009	-0.0262248	0.000640112	0.04945
cg45550308_TC21	Nrg1	8	32884650	0.0594403	-0.013074	0.000640319	0.04945
cg40015863_BC21	Tpm3	3	90098432	0.432979	-0.0189507	0.000640485	0.04945
cg43434601_TC21	Jazf1	6	52919106	0.0625536	-0.0124394	0.000641428	0.0494639
cg32521659_BC21	Parp4	14	56598973	0.233785	-0.0230364	0.000641502	0.0494639
cg34626160_BC21	4930452A19Rik	17	9759830	0.417316	-0.0186306	0.000641517	0.0494639
cg43172239_BC11	Tes	6	17062359	0.764382	0.0175211	0.000641566	0.0494639
cg28717645_TC21	Rps15	10	80288777	0.502457	-0.0214219	0.000641645	0.0494639
cg45580295_BC21	Cldn23	8	35825149	0.392827	-0.032436	0.000641988	0.0494639
cg38245978_BC21	Dpm2;Pip5kl1	2	32570837	0.0495648	-0.0071076	0.000642073	0.0494639
cg42021675_TC21	Tnip2	5	34518032	0.339741	-0.0248518	0.000642156	0.0494639
cg29993462_BC21	Gpr179	11	97334554	0.484062	-0.023147	0.00064314	0.0495172
cg43815607_TC11		6	107095480	0.750893	0.0219003	0.000643222	0.0495172
cg28743527_BC21	Tle2	10	81575008	0.0805101	-0.0193365	0.000643461	0.0495213
cg43426633_BC11	Hoxa2;Hoxa3;Hoxa7	6	52216867	0.26184	-0.0352313	0.000644015	0.0495366
cg40293087_BC21	Camk2d	3	126746759	0.846907	0.0193837	0.000644034	0.0495366
cg39904172_TC21	Fstl5	3	76593475	0.377433	-0.0379499	0.000644599	0.0495657
cg31426549_BC21	Fam50b	13	34747514	0.783581	0.0214416	0.000644958	0.049579
cg37739690_BC21		1	167422191	0.745127	0.0318176	0.00064594	0.049629
cg30866349_BC21	S2bpcox16;Synj2bp	12	81532999	0.0293689	-0.00697368	0.000645983	0.049629
cg35835579_BC21	Nedd4l	18	65101293	0.474293	-0.0247609	0.00064653	0.0496331
cg33195254_BC21	Ctnnd2	15	30383739	0.822412	0.026283	0.000646588	0.0496331
cg39239569_BC11	Ywhab	2	163996173	0.245658	-0.0319935	0.000646611	0.0496331
cg08161081_BC21	Rbm39	2	156177903	0.156881	-0.0235388	0.000646784	0.0496331
cg42307262_TC21		5	75247599	0.170461	-0.0260546	0.00064717	0.0496483
cg39943067_TC21	Dchs2	3	83212730	0.206978	-0.034855	0.000647452	0.0496555
cg32204502_BC21		14	14401392	0.739719	0.0249711	0.000647777	0.049661
cg37092927_TC21	Cfap65	1	74915787	0.202615	-0.0223442	0.000647896	0.049661
cg32234324_TC21	Nid2	14	19775698	0.865521	0.0184553	0.000648349	0.0496645
cg40466621_BC21		3	147085045	0.514875	-0.0243869	0.000648371	0.0496645
cg30294679_BC21	Notum	11	120661413	0.153484	-0.0163191	0.000648554	0.0496645
cg31986565_BC21	Slc30a5	13	100832775	0.0463419	-0.00841516	0.000648856	0.0496645
cg31291174_BC11		13	15211789	0.693737	0.0283467	0.000649053	0.0496645
cg31655135_BC11		13	56757280	0.864855	0.031333	0.00064907	0.0496645
cg42884430_BC21	Abhd11	5	135011607	0.568553	-0.0183415	0.000649253	0.0496645
cg45232394_TC21	Ebf3	7	137301565	0.424914	-0.0217361	0.000649583	0.0496754
cg41528201_TC11	Ldlrap1	4	134757180	0.831693	0.0233969	0.00065004	0.0496755
cg34483231_BC21		16	91140650	0.2498	-0.0234276	0.000650069	0.0496755
cg33784513_BC21	Tuba1c	15	99030666	0.146657	-0.0171177	0.000650146	0.0496755
cg37784878_BC21	Atp1a4	1	172241261	0.270438	-0.0233222	0.000650493	0.0496877
cg37208877_BC21	Agap1	1	89588205	0.269184	-0.0249888	0.000650884	0.0497032
cg36212527_TC21		19	20061083	0.884766	-0.0308566	0.00065127	0.0497184
cg29752657_TC11		11	74206089	0.609835	0.029981	0.000652583	0.0497964
cg35834847_TC21	Nedd4l	18	65042826	0.436052	-0.0285539	0.000652734	0.0497964
cg39863275_BC11		3	68778516	0.766578	0.0224991	0.000652855	0.0497964
cg29989554_TC21	Osbpl7	11	97050604	0.0882461	-0.0118209	0.000653259	0.0497973
cg43396471_TC21	Tra2a	6	49264191	0.0252754	0.00401857	0.000653372	0.0497973
cg41629397_TC11	Spen	4	141473066	0.855491	0.0210386	0.000653429	0.0497973
cg46699723_TC21		9	46632917	0.21574	-0.02477	0.000654324	0.0498342
cg34749063_TC21		17	25698873	0.604245	-0.0241631	0.000654359	0.0498342
cg30311879_BC21	Kif3c	12	3364784	0.261256	-0.0221101	0.000654477	0.0498342
cg42728579_TC21	Trafd1	5	121373673	0.488894	-0.0250894	0.000654704	0.0498371
cg33718004_TC21	9430014N10Rik	15	93922186	0.866785	0.0189674	0.000654966	0.0498371
cg29801570_BC21	Slc46a1	11	78468655	0.854746	0.0175719	0.000655079	0.0498371
cg28578010_TC21		10	66807497	0.182521	-0.0224859	0.000655318	0.0498389
cg33606411_BC21	Mpped1	15	83780584	0.256486	-0.0238682	0.000655483	0.0498389
cg30881972_TC21	Rgs6	12	83125536	0.389816	-0.0261465	0.000655934	0.0498389
cg47415523_TC11		X	5728075	0.639212	0.0230754	0.000656032	0.0498389
cg38883600_BC11	Ppip5k1	2	121337146	0.801622	0.0199866	0.000656216	0.0498389
cg42788272_BC21		5	125360870	0.319128	-0.03039	0.000656382	0.0498389
cg36111322_TC21	Nrxn2;Slc22a12	19	6537075	0.776098	0.0209604	0.000656842	0.0498389
cg36810187_BC21	4933424G06Rik	1	36744176	0.384098	-0.0225534	0.000656848	0.0498389
cg43454649_BC21	Nod1	6	54940484	0.904378	0.0186131	0.000657122	0.0498389
cg28365694_BC21		10	39227919	0.188383	-0.0232227	0.00065719	0.0498389
cg44210212_TC11		7	6562556	0.792177	0.0225827	0.000657335	0.0498389
cg37785598_BC21	Atp1a2;Igsf8	1	172297958	0.291852	-0.0227316	0.00065758	0.0498389
cg38002159_TC21		2	3816664	0.300859	-0.0274422	0.000658008	0.0498389
cg29158416_TC21	Timeless	10	128238365	0.264689	-0.028884	0.000658134	0.0498389
cg42883435_BC21	Cldn4	5	134947059	0.211493	-0.022894	0.000658177	0.0498389
cg30858580_TC21	Plekhd1;Plekhd1os	12	80688086	0.14129	-0.0198697	0.000658432	0.0498389
cg33793231_BC11		15	99568454	0.752563	0.0254824	0.000658606	0.0498389
cg40459371_TC21	Ssx2ip	3	146412581	0.320688	-0.028429	0.000659571	0.0498389
cg38917034_TC21	Shc4	2	125723373	0.142238	-0.0175449	0.000659665	0.0498389
cg40104466_BC21	Cd101	3	101018414	0.895848	0.0174702	0.000659665	0.0498389
cg47385676_TC21	Klhl40	9	121780599	0.820237	0.0183629	0.000659827	0.0498389
cg34482438_TC11	4932438H23Rik	16	91084822	0.432575	-0.0319749	0.000659966	0.0498389
cg31487450_TC21	Tmem170b	13	41634773	0.166903	-0.0187044	0.000660072	0.0498389
cg39330794_BC21	Zfp217	2	170138514	0.7575	0.0194309	0.000660112	0.0498389
cg40827669_TC21	Frmpd1	4	45183867	0.258099	-0.0295799	0.000660162	0.0498389
cg45895578_TC21		8	80901952	0.723479	0.0204834	0.000660233	0.0498389
cg46775624_BC11	Fbxo22	9	55214061	0.704006	0.0243463	0.000660279	0.0498389
cg44423569_BC11	Chst8	7	34688848	0.776398	0.0176025	0.000660363	0.0498389
cg33559375_TC11	Cbx7	15	79933637	0.193011	-0.0332489	0.000660724	0.0498447
cg45748481_BC11	Nek1	8	61049931	0.861127	0.0205083	0.000660815	0.0498447
cg42975647_TC21	Mmd2	5	142584412	0.371125	-0.040406	0.000661855	0.0499089
cg43728662_BC21	Lrig1	6	94689161	0.682514	0.0281707	0.000662371	0.0499253
cg35000034_BC21	Lrfn2	17	48973840	0.445807	-0.0425742	0.000662449	0.0499253
cg46028668_BC21	Ccl17	8	94810580	0.504848	-0.048222	0.000663239	0.0499707
cg40794986_BC21	Il11ra1	4	41706345	0.262671	-0.0209721	0.000663966	0.0499718
cg42830783_BC21	Sfswap	5	129568791	0.488361	-0.0398606	0.000664404	0.0499718
cg37820991_BC21	Zbtb18	1	177447935	0.237807	-0.0303827	0.000664413	0.0499718
cg30106647_TC21	Map3k3	11	106107253	0.873435	0.0215279	0.000664599	0.0499718
cg31127013_BC21		12	110188001	0.197913	-0.0270619	0.000665095	0.0499718
cg35952991_TC21	Katnal2	18	77032792	0.728134	0.0133469	0.000665239	0.0499718
cg45137476_BC21	Orai3	7	127769766	0.0192946	-0.00392934	0.000665304	0.0499718
cg28139216_TC21	Ipcef1	10	7052803	0.155206	-0.0220556	0.000665342	0.0499718
cg47315486_TC21	Gadl1	9	115936816	0.8653	0.0183972	0.000665384	0.0499718
cg33640109_TC21	Tbc1d22a	15	86225551	0.28759	-0.0285546	0.000665409	0.0499718
cg34854560_TC21	Rab11b	17	33750965	0.664301	0.0174954	0.000665474	0.0499718
cg39267475_TC21	Zmynd8	2	165882270	0.139824	-0.0218844	0.000665514	0.0499718
cg32322636_TC21	Cacna1d	14	30136833	0.404091	-0.0218258	0.000665791	0.049972
cg29681314_TC21	Gas7	11	67617123	0.35898	-0.0260783	0.000665894	0.049972
cg34762005_TC21	Ergic1	17	26621368	0.224377	-0.0214502	0.000666516	0.0499868
cg31545739_BC21	Kdm1b;Tpmt	13	47043204	0.0391309	-0.00752784	0.000666615	0.0499868
cg31048984_TC21	Serpina10	12	103631575	0.59674	0.0259101	0.000666656	0.0499868

### Sheet: Supp Table2
Supplemental Table S2. Significantly Enriched Pathways after High Chlorpyrifos Exposure
ID	Category	Subcategory	Description	GeneRatio	BgRatio	P-value	Adjusted P-value	Q-value	Gene ID	Count
mmu04519			Cadherin signaling - Mus musculus (house mouse)	85/1000	414/11157	1.37227e-13	4.69315e-11	3.00454e-11	216033/11994/23805/245827/22416/22627/12006/16470/170758/218454/14365/211712/18163/12614/29857/22410/74127/26416/14370/13511/116731/353234/192163/100384868/12936/12941/103611158/12937/103611159/12939/353235/192161/12943/12942/192164/353236/353237/93709/93710/93711/93699/93712/93700/93713/93714/93715/93701/93716/93702/93717/93703/93722/93704/93723/93705/93724/93706/93707/93708/75599/22409/23836/14260/192140/54401/57257/140577/14409/242894/14371/22628/11867/243548/110157/22419/21679/22323/110886/16001/17921/66922/12552/12556/72821/399548	85
mmu04517			IgSF CAM signaling - Mus musculus (house mouse)	65/1000	300/11157	9.94083e-12	1.69988e-09	1.08826e-09	14360/11735/74053/117600/216459/20742/20564/18858/77579/53321/18750/14784/140721/319504/380928/223435/211401/29857/22146/268902/67374/11820/72058/18607/26416/19280/13176/20743/21873/20562/18187/14270/68507/71740/18845/22034/13821/20779/16536/192167/76089/57257/109676/99167/242894/20563/11867/13448/243547/14924/18752/19294/11652/272381/71960/16411/56513/93742/67703/69524/58235/17967/17973/331461/60367	65
mmu04261	Organismal Systems	Circulatory system	Adrenergic signaling in cardiomyocytes - Mus musculus (house mouse)	42/1000	156/11157	4.13381e-11	3.62295e-09	2.3194e-09	208677/67972/12295/18750/26932/26931/12289/140781/11514/12300/29857/26416/20541/12322/18797/14682/12043/381290/27222/98660/16526/12296/12298/56508/18795/14683/59069/14679/108058/14677/231991/11941/319734/110891/11652/54376/52432/16535/399548/11936/56808/67821	42
mmu04360	Organismal Systems	Development and regeneration	Axon guidance - Mus musculus (house mouse)	46/1000	181/11157	4.23737e-11	3.62295e-09	2.3194e-09	14360/57764/54712/117600/20564/18750/170758/20354/14365/12934/13845/13840/268902/18607/13640/12322/13176/245857/20562/226251/13838/14270/18845/214968/20779/18019/14679/108058/19055/50780/13844/13842/18762/20346/14677/231148/20563/192198/110157/22419/56513/93742/20361/17973/20347/13641	46
mmu04015	Environmental Information Processing	Signal transduction	Rap1 signaling pathway - Mus musculus (house mouse)	48/1000	214/11157	1.6091e-09	1.10062e-07	7.04616e-08	18750/26399/170758/217944/11514/18591/29857/14811/26416/13640/20469/18797/14682/14810/19730/107746/56508/18795/11602/20779/14683/18645/76089/99470/14679/57257/13645/21894/14745/110351/18762/14677/18590/14924/110157/381810/18752/22323/11652/16001/14183/80857/14065/14681/56513/93742/71785/70549	48
mmu04010	Environmental Information Processing	Signal transduction	MAPK signaling pathway - Mus musculus (house mouse)	58/1000	299/11157	1.09886e-08	6.26349e-07	4.00987e-07	19279/26398/22059/12295/53859/17762/26406/18750/26399/14784/170758/17187/18212/12289/12300/18591/29857/71751/20112/26407/58226/26416/13640/225028/26921/17164/12290/12296/12287/12298/19099/22034/19419/11602/76089/13645/19055/53608/20111/16765/18590/14673/110157/319734/18752/19698/21803/11652/16001/66922/54376/14183/80857/12286/71785/19417/235584/56808	58
mmu04921	Organismal Systems	Endocrine system	Oxytocin signaling pathway - Mus musculus (house mouse)	37/1000	154/11157	1.76904e-08	8.643e-07	5.53322e-07	216459/16515/12295/18750/12289/239134/11514/12300/16520/54720/16440/12322/18797/14682/227541/12296/12298/18795/20779/18019/14683/14679/108058/19055/14677/108099/207565/16438/110157/319734/18752/232807/13631/54376/14681/16521/56808	37
mmu04725	Organismal Systems	Nervous system	Cholinergic synapse - Mus musculus (house mouse)	30/1000	114/11157	4.46336e-08	1.90809e-06	1.22155e-06	14360/14708/208677/16515/18750/12289/11514/16520/16440/12322/18797/12669/14682/226922/12043/12287/18795/16536/11444/14679/108058/14677/14693/231991/16438/18752/11652/16535/12286/14681	30
mmu04020	Environmental Information Processing	Signal transduction	Calcium signaling pathway - Mus musculus (house mouse)	49/1000	255/11157	2.07524e-07	7.88591e-06	5.04853e-06	67972/72469/18750/15466/18212/12289/11514/18591/14811/18440/58226/16440/20541/16867/12322/18797/12669/14682/14675/381290/12290/320404/227541/12287/14810/18795/18019/14683/18216/108058/13645/19055/65973/116873/18125/109305/18590/16438/11941/15465/18752/110891/269999/14183/80857/12286/170732/71785/18799	49
mmu04928	Organismal Systems	Endocrine system	Parathyroid hormone synthesis, secretion and action - Mus musculus (house mouse)	29/1000	116/11157	2.48394e-07	8.49508e-06	5.43852e-06	20393/208677/18750/75607/20505/238871/11514/20683/16440/12393/15200/18797/14682/12043/20181/18795/13081/14683/17261/14679/14677/14673/231991/16438/110157/232341/18752/75547/110385	29
mmu04022	Environmental Information Processing	Signal transduction	cGMP-PKG signaling pathway - Mus musculus (house mouse)	37/1000	172/11157	3.69562e-07	1.149e-05	7.35588e-06	208677/67972/58802/16531/12289/140781/239134/11514/385643/16440/20541/12015/18797/14682/381290/11539/27222/98660/18795/18019/17261/14679/19055/14677/19092/14673/231991/16438/11941/110157/110891/22323/11652/207728/17259/11936/67821	37
mmu04550	Cellular Processes	Cellular community - eukaryotes	Signaling pathways regulating pluripotency of stem cells - Mus musculus (house mouse)	32/1000	140/11157	5.4531e-07	1.55413e-05	9.94952e-06	23805/16878/18423/22416/22658/12006/14784/16323/16468/16195/16392/12166/14365/29857/22410/26416/14370/22409/269275/20674/16451/69587/21386/14371/110157/22419/11652/16001/14183/244349/17125/11481	32
mmu04730	Organismal Systems	Nervous system	Long-term depression - Mus musculus (house mouse)	19/1000	60/11157	6.14919e-07	1.61771e-05	1.03565e-05	14687/18750/239134/16440/18797/14682/18795/14683/14679/14677/19092/18125/14673/16438/110157/18752/16001/12286/14681	19
mmu04925	Organismal Systems	Endocrine system	Aldosterone synthesis and secretion - Mus musculus (house mouse)	26/1000	104/11157	1.03077e-06	2.22201e-05	1.42253e-05	208677/67972/18750/12289/11514/58226/16440/12322/18797/14682/381290/27222/98660/227541/18795/14683/108058/109305/231991/16438/11941/18752/207728/16521/13070/67821	26
mmu04728	Organismal Systems	Nervous system	Dopaminergic synapse - Mus musculus (house mouse)	31/1000	137/11157	1.03205e-06	2.22201e-05	1.42253e-05	14708/208677/16572/18750/26932/26931/12289/29857/14811/12846/16440/26416/12322/18797/14682/12287/18795/14683/14679/108058/19055/14677/14693/231991/16438/18752/11652/52432/12286/14681/16521	31
mmu04724	Organismal Systems	Nervous system	Glutamatergic synapse - Mus musculus (house mouse)	28/1000	117/11157	1.03954e-06	2.22201e-05	1.42253e-05	14806/14708/216227/18750/12289/11514/14811/16440/268934/224997/18797/14682/14810/241638/18795/14683/14679/19055/242607/14677/14693/16438/18752/243961/210274/12286/14681/110637	28
mmu04024	Environmental Information Processing	Signal transduction	cAMP signaling pathway - Mus musculus (house mouse)	43/1000	224/11157	1.18413e-06	2.30871e-05	1.47803e-05	208677/67972/14632/170758/14634/238871/12289/11514/14811/23984/54393/16867/12322/12015/12669/381290/11539/27222/98660/16526/14810/56508/14683/14679/57257/108058/242425/14677/109305/231991/12922/58991/11941/110157/381853/11652/56188/66922/110385/15245/11936/15551/67821	43
mmu04911	Organismal Systems	Endocrine system	Insulin secretion - Mus musculus (house mouse)	23/1000	86/11157	1.21511e-06	2.30871e-05	1.47803e-05	208677/58802/18750/16531/12289/11514/16440/12322/18797/14682/27222/98660/56508/18795/20614/14683/140493/108058/231991/18752/11936/12424/67821	23
mmu04713	Organismal Systems	Environmental adaptation	Circadian entrainment - Mus musculus (house mouse)	25/1000	100/11157	1.65699e-06	2.98258e-05	1.90944e-05	14708/18750/12289/239134/11514/14811/58226/16440/12322/18797/14682/18627/14810/18795/14683/14679/108058/14677/19092/18125/14693/16438/18752/14681/16521	25
mmu04934	Human Diseases	Endocrine and metabolic disease	Cushing syndrome - Mus musculus (house mouse)	34/1000	162/11157	1.97575e-06	3.37853e-05	2.16292e-05	23805/208677/22416/12006/12289/14365/11514/22410/381022/20683/58226/16440/14370/12322/11632/18797/14682/22409/16526/18795/14683/320024/11863/14679/108058/14677/109305/14371/231991/12922/16438/22419/214162/13070	34
mmu00562	Metabolism	Carbohydrate metabolism	Inositol phosphate metabolism - Mus musculus (house mouse)	21/1000	77/11157	2.48964e-06	4.05455e-05	2.59571e-05	69718/18717/170835/72469/104015/20975/114663/18797/18719/240752/320404/18718/227733/327655/18795/18720/269615/101490/212111/54384/18799	21
mmu04070	Environmental Information Processing	Signal transduction	Phosphatidylinositol signaling system - Mus musculus (house mouse)	24/1000	96/11157	2.66433e-06	4.14182e-05	2.65158e-05	69718/18717/72469/18750/104015/20975/16440/114663/18797/18719/240752/320404/18718/327655/110911/18795/18720/320127/16438/18752/101490/212111/54384/18799	24
mmu04310	Environmental Information Processing	Signal transduction	Wnt signaling pathway - Mus musculus (house mouse)	36/1000	179/11157	2.85332e-06	4.24276e-05	2.7162e-05	23805/21886/22416/22059/18750/12006/77583/170758/26564/14365/18163/239405/27373/12614/22410/19015/13001/14370/328949/12322/494504/14283/18797/22409/107515/18795/18019/108058/19055/140577/192199/14371/243548/22419/18752/20438	36
mmu04961	Organismal Systems	Excretory system	Endocrine and other factor-regulated calcium reabsorption - Mus musculus (house mouse)	18/1000	61/11157	3.8002e-06	5.41528e-05	3.46684e-05	67972/18750/20541/18797/14682/381290/103967/27222/98660/18795/14683/12307/11941/18752/110891/11936/53869/67821	18
mmu04540	Cellular Processes	Cellular community - eukaryotes	Gap junction - Mus musculus (house mouse)	22/1000	86/11157	4.5976e-06	6.28952e-05	4.02653e-05	18750/14784/239134/11514/18591/22146/16440/18797/14682/18795/20779/14683/14679/13645/14745/14677/19092/18590/16438/110157/18752/71785	22
mmu04970	Organismal Systems	Digestive system	Salivary secretion - Mus musculus (house mouse)	22/1000	87/11157	5.64131e-06	7.42049e-05	4.75058e-05	67972/76113/18750/16531/239134/11514/16440/18797/14682/381290/27222/98660/18795/14683/11722/19092/18125/16438/11941/18752/11936/67821	22
mmu04971	Organismal Systems	Digestive system	Gastric acid secretion - Mus musculus (house mouse)	20/1000	75/11157	6.26276e-06	7.90194e-05	5.0588e-05	18750/72258/15466/11514/16440/12322/18797/14682/27222/98660/16526/18795/14683/14679/108058/14677/16438/18752/16535/67821	20
mmu04072	Environmental Information Processing	Signal transduction	Phospholipase D signaling pathway - Mus musculus (house mouse)	31/1000	149/11157	6.69742e-06	7.90194e-05	5.0588e-05	14360/28169/18717/18750/14784/19157/11514/18591/268934/18797/18719/103967/19730/56508/271849/18795/14683/20416/18720/13645/14745/56717/18590/14673/19159/320127/110157/381810/11652/66922/71785	31
mmu04722	Organismal Systems	Nervous system	Neurotrophin signaling pathway - Mus musculus (house mouse)	27/1000	121/11157	6.70047e-06	7.90194e-05	5.0588e-05	17179/22059/22627/26406/14784/18212/18753/29857/20112/18607/14570/26416/18037/12322/12015/12043/17164/107746/22034/271849/20416/20661/108058/20111/22062/110157/11652	27
mmu04510	Cellular Processes	Cellular community - eukaryotes	Focal adhesion - Mus musculus (house mouse)	38/1000	202/11157	8.04951e-06	9.17644e-05	5.87473e-05	14360/12834/18717/16404/12842/18750/14784/170758/286940/18591/16421/18607/16774/12015/18719/12043/21960/16780/107746/271849/20779/20416/18720/57257/13645/21894/18590/110157/18752/232807/22323/11652/16001/57342/71785/70549/19417/16779	38
mmu04912	Organismal Systems	Endocrine system	GnRH signaling pathway - Mus musculus (house mouse)	22/1000	90/11157	1.01893e-05	0.000112411	7.19653e-05	26398/26406/18750/26399/14784/12289/18753/11514/29857/26407/16440/26416/15200/12322/18797/14682/18795/20779/14683/108058/16438/110157	22
mmu04935	Organismal Systems	Endocrine system	Growth hormone synthesis, secretion and action - Mus musculus (house mouse)	26/1000	117/11157	1.06881e-05	0.000114229	7.31292e-05	208677/26398/18750/26399/14784/12289/14600/11514/29857/16440/26416/18797/14682/271849/18795/14683/20416/14679/56717/14677/231991/16438/58991/110157/18752/11652	26
mmu01521	Human Diseases	Drug resistance: antineoplastic	EGFR tyrosine kinase inhibitor resistance - Mus musculus (house mouse)	20/1000	80/11157	1.78797e-05	0.000185299	0.000118628	18750/14784/18591/12015/12043/271849/12048/20779/20416/13645/16451/56717/18590/110157/18752/11652/16001/14183/211323/71785	20
mmu04972	Organismal Systems	Digestive system	Pancreatic secretion - Mus musculus (house mouse)	25/1000	115/11157	2.34349e-05	0.000235727	0.000150912	67972/18750/16531/11514/26565/16440/18797/14682/381290/27222/98660/18795/14683/11722/99709/229933/109697/16438/11941/18752/16535/11936/53869/12424/67821	25
mmu05205	Human Diseases	Cancer: overview	Proteoglycans in cancer - Mus musculus (house mouse)	37/1000	204/11157	2.46295e-05	0.000240666	0.000154074	11735/22416/22059/12842/18750/14784/14365/15529/29857/22410/18607/16440/26416/14370/15200/12322/545291/22409/14733/20779/20971/57257/108058/109676/56717/14371/16438/110157/22419/18752/232807/21803/11652/16001/66922/11733/14734	37
mmu04820			Cytoskeleton in muscle cells - Mus musculus (house mouse)	40/1000	233/11157	4.35846e-05	0.000414054	0.000265076	11735/12834/16907/109272/16404/20742/380698/77579/12842/57778/212073/70435/18074/140781/213019/15529/18810/22379/16421/12815/13511/13527/20743/78321/14200/21952/27222/98660/22138/20971/59069/109676/21894/12345/13807/71960/70549/50875/67821/13405	40
mmu04915	Organismal Systems	Endocrine system	Estrogen signaling pathway - Mus musculus (house mouse)	27/1000	134/11157	4.70061e-05	0.000434489	0.000278159	208677/14784/18753/11514/20683/16440/54393/15516/15200/18797/14682/17978/12043/271849/18795/20779/14683/20416/14679/242425/14677/231991/16438/110157/11652/14681/16521	27
mmu04082			Neuroactive ligand signaling - Mus musculus (house mouse)	35/1000	196/11157	5.65334e-05	0.000504418	0.000322927	14806/14708/216227/18750/15466/18155/11514/14811/18440/268934/54393/18797/12669/14682/70155/11539/14810/18795/14683/228993/11444/14679/14409/242425/242607/14664/14677/14693/243616/15465/18752/110886/14681/110637/15551	35
mmu05032	Human Diseases	Substance dependence	Morphine addiction - Mus musculus (house mouse)	21/1000	93/11157	5.75214e-05	0.000504418	0.000322927	14708/18750/238871/11514/23984/54393/11539/12287/14683/14679/14409/242425/14677/14693/18752/110886/207728/110385/12286/14681/16521	21
mmu05207	Human Diseases	Cancer: overview	Chemical carcinogenesis - receptor activation - Mus musculus (house mouse)	39/1000	231/11157	7.88073e-05	0.000673803	0.000431366	208677/18750/14784/12289/11514/20112/13388/15516/11632/12015/74229/394430/394434/394432/394435/12043/13849/12287/20181/20779/14683/11444/11863/18129/14679/13645/20111/71904/56717/14677/13113/387222/231991/110157/18752/11652/80857/12286/74090	39
mmu04924	Organismal Systems	Endocrine system	Renin secretion - Mus musculus (house mouse)	18/1000	75/11157	8.28753e-05	0.000691301	0.000442569	11421/16531/12289/239134/16440/18797/14682/11539/18795/14683/14679/19055/99709/229933/14677/19092/109305/16438	18
mmu04530	Cellular Processes	Cellular community - eukaryotes	Tight junction - Mus musculus (house mouse)	31/1000	169/11157	8.82295e-05	0.000718441	0.000459943	216459/77579/18260/12289/22146/12741/67374/12394/72058/104027/83814/21873/20779/18417/76089/18762/108099/242894/12740/231830/11867/14924/56449/22323/71960/23859/52432/71908/56513/93742/68178	31
mmu04919	Organismal Systems	Endocrine system	Thyroid hormone signaling pathway - Mus musculus (house mouse)	24/1000	120/11157	0.000137499	0.0010936	0.000700117	72472/22059/72469/18750/140781/54720/18607/12015/18797/17978/27222/98660/20181/18795/20779/18129/56717/76199/110157/18752/11652/11936/18799/67821	24
mmu04916	Organismal Systems	Endocrine system	Melanogenesis - Mus musculus (house mouse)	21/1000	100/11157	0.000173436	0.00131811	0.000843852	208677/22416/18750/14365/11514/22410/14370/12322/18797/14682/22409/18795/14683/14679/108058/14677/14371/110157/22419/18752/14681	21
mmu05410	Human Diseases	Cardiovascular disease	Hypertrophic cardiomyopathy - Mus musculus (house mouse)	21/1000	100/11157	0.000173436	0.00131811	0.000843852	16404/12295/11421/12289/140781/12300/16421/20541/13527/12296/12298/22138/59069/108099/18125/319734/110891/21803/54376/56808/13405	21
mmu04720	Organismal Systems	Nervous system	Long-term potentiation - Mus musculus (house mouse)	16/1000	67/11157	0.000215952	0.00159175	0.00101903	18750/11514/14811/20112/16440/12322/18797/14682/14810/18795/108058/19055/20111/16438/110157/18752	16
mmu04926	Organismal Systems	Endocrine system	Relaxin signaling pathway - Mus musculus (house mouse)	25/1000	131/11157	0.000218749	0.00159175	0.00101903	14708/208677/26398/12842/18750/14784/11514/29857/26416/18797/271849/18795/20779/14683/20416/14679/18762/14677/18125/14693/231991/110157/21803/11652/14681	25
mmu04918	Organismal Systems	Endocrine system	Thyroid hormone synthesis - Mus musculus (house mouse)	17/1000	74/11157	0.000229138	0.00163261	0.00104519	208677/14778/18750/11514/16440/18797/14682/27222/98660/66811/18795/14683/231991/16438/18752/11936/67821	17
mmu04148			Efferocytosis - Mus musculus (house mouse)	29/1000	163/11157	0.00025426	0.00177463	0.00113611	20393/192188/16971/13435/11847/140580/50769/107831/29857/105722/16423/19015/26416/12322/12894/17164/20181/22259/17289/18019/11863/108058/11303/11980/21803/78070/233246/11502/235584	29
mmu05414	Human Diseases	Cardiovascular disease	Dilated cardiomyopathy - Mus musculus (house mouse)	21/1000	103/11157	0.000267327	0.00182852	0.00117061	16404/12295/12289/140781/11514/12300/16421/20541/13527/12296/12298/22138/14683/59069/18125/319734/110891/21803/54376/56808/13405	21
mmu04611	Organismal Systems	Immune system	Platelet activation - Mus musculus (house mouse)	24/1000	126/11157	0.000298883	0.00200428	0.00128313	14360/12842/239134/11514/29857/16440/26416/18797/14682/19419/18795/20779/14683/14679/21894/18762/14677/19092/109305/16438/22323/11652/14065/70549	24
mmu04150	Environmental Information Processing	Signal transduction	mTOR signaling pathway - Mus musculus (house mouse)	28/1000	158/11157	0.00034494	0.00220067	0.00140886	20393/14783/22416/18750/14784/74370/14365/109270/22410/20112/18607/14370/108664/22409/64899/83409/54170/20111/56717/14371/110157/22419/18752/11652/67605/16001/319481/20539	28
mmu04390	Environmental Information Processing	Signal transduction	Hippo signaling pathway - Mus musculus (house mouse)	28/1000	158/11157	0.00034494	0.00220067	0.00140886	216033/23805/22416/22627/12006/71228/12166/14365/27373/22410/14370/22409/241324/54401/20674/242316/22062/18762/14371/22628/22419/21679/21803/23859/52432/17125/56513/93742	28
mmu04929	Organismal Systems	Endocrine system	GnRH secretion - Mus musculus (house mouse)	15/1000	63/11157	0.000349179	0.00220067	0.00140886	18750/12289/58226/16440/54393/18797/14682/18795/140493/242425/16438/110157/18752/11652/16521	15
mmu04960	Organismal Systems	Excretory system	Aldosterone-regulated sodium reabsorption - Mus musculus (house mouse)	11/1000	38/11157	0.000353909	0.00220067	0.00140886	20393/18750/18607/83814/27222/98660/18752/20278/20277/11936/67821	11
mmu04012	Environmental Information Processing	Signal transduction	ErbB signaling pathway - Mus musculus (house mouse)	18/1000	84/11157	0.000380748	0.00232528	0.00148864	26398/18750/14784/18183/15200/12322/12015/271849/20779/20416/108058/13645/56717/110157/18752/11652/211323/17973	18
mmu04810	Cellular Processes	Cell motility	Regulation of actin cytoskeleton - Mus musculus (house mouse)	37/1000	234/11157	0.00045522	0.00273132	0.00174858	23805/18717/16404/77579/170758/219140/18591/16421/385643/245857/12669/18719/226970/18718/69379/20779/18645/18720/57257/13645/17451/14745/242894/18590/14673/11867/110157/381810/232807/11652/71960/66922/16411/14183/80857/71785/73341	37
mmu01522	Human Diseases	Drug resistance: antineoplastic	Endocrine resistance - Mus musculus (house mouse)	19/1000	93/11157	0.000501485	0.00295703	0.00189308	22059/14784/11514/29857/20683/13388/26416/15200/12015/12043/271849/20779/14683/20416/18129/56717/110157/11652/16001	19
mmu04927	Organismal Systems	Endocrine system	Cortisol synthesis and secretion - Mus musculus (house mouse)	16/1000	72/11157	0.000516561	0.00296475	0.00189803	208677/12289/11514/20683/58226/16440/18797/14682/16526/18795/14683/320024/109305/231991/16438/13070	16
mmu04723	Organismal Systems	Nervous system	Retrograde endocannabinoid signaling - Mus musculus (house mouse)	27/1000	154/11157	0.000520132	0.00296475	0.00189803	14708/216227/18750/12289/11514/67130/29857/16440/26416/18797/14682/67273/12287/18795/14679/14409/14677/14693/17992/23945/16438/18752/110886/67184/12286/14681/16521	27
mmu04371	Environmental Information Processing	Signal transduction	Apelin signaling pathway - Mus musculus (house mouse)	25/1000	140/11157	0.000624045	0.00349875	0.00223989	14708/15184/11514/16440/20541/18797/14682/208727/23796/18795/17261/14679/56717/14677/108099/19017/18125/14693/16438/110157/110891/11652/66922/18791/17259	25
mmu05235	Human Diseases	Cancer: overview	PD-L1 expression and PD-1 checkpoint pathway in cancer - Mus musculus (house mouse)	18/1000	88/11157	0.000687587	0.00379282	0.00242815	26406/26399/29857/26416/13001/18037/78798/225471/22034/19419/18019/13645/19055/16451/56717/110157/11652/81897	18
mmu05214	Human Diseases	Cancer: specific types	Glioma - Mus musculus (house mouse)	16/1000	75/11157	0.000831309	0.00451282	0.0028891	22059/18750/14784/18591/12322/227541/271849/20416/108058/13645/56717/18590/110157/18752/11652/16001	16
mmu04144	Cellular Processes	Transport and catabolism	Endocytosis - Mus musculus (house mouse)	40/1000	268/11157	0.000888918	0.00475015	0.00304103	18717/216238/216439/16572/268451/19157/13132/13196/19326/14985/106572/83814/225861/18719/347722/103967/227733/72543/22034/20779/18720/22365/69780/100017/12345/18762/213990/242894/19159/11867/232227/243621/13854/16001/14183/56513/93742/18854/53869/18571	40
mmu05231	Human Diseases	Cancer: overview	Choline metabolism in cancer - Mus musculus (house mouse)	19/1000	98/11157	0.000984338	0.00517913	0.00331567	18717/18750/14784/170758/18591/20683/18607/18719/19730/18720/13645/242259/56717/18590/320127/110157/18752/11652/71785	19
mmu04727	Organismal Systems	Nervous system	GABAergic synapse - Mus musculus (house mouse)	18/1000	91/11157	0.00103927	0.00538529	0.00344765	14708/18750/12289/11514/54393/12287/20779/57138/14679/14409/242425/14677/14693/243616/18752/110886/12286/14681	18
mmu04062	Organismal Systems	Immune system	Chemokine signaling pathway - Mus musculus (house mouse)	31/1000	194/11157	0.0010697	0.00544647	0.00348681	14708/94176/16428/20292/12775/12777/14784/170758/140580/18753/11514/12458/12015/18797/14682/271849/18795/20779/277360/20416/14679/57257/18762/14677/57349/14693/110157/11652/20295/93742/12776	31
mmu04151	Environmental Information Processing	Signal transduction	PI3K-Akt signaling pathway - Mus musculus (house mouse)	51/1000	368/11157	0.00108292	0.00544647	0.00348681	20393/12834/14708/208677/16404/16189/22059/22627/12842/18750/14784/74370/26932/26931/18212/14600/18591/16421/18607/15516/13640/16774/12015/12669/83490/12043/21960/16780/20181/11602/12048/54401/75778/13645/14745/16451/56717/22628/14693/18590/231991/14924/110157/381810/11652/16001/14183/52432/80857/71785/16779	51
mmu04721	Organismal Systems	Nervous system	Synaptic vesicle cycle - Mus musculus (house mouse)	16/1000	77/11157	0.0011215	0.00554104	0.00354736	216227/12890/108664/103967/12287/20910/20614/22249/242607/14664/140494/76252/243616/56216/382018/12286	16
mmu05217	Human Diseases	Cancer: specific types	Basal cell carcinoma - Mus musculus (house mouse)	14/1000	63/11157	0.00113413	0.00554104	0.00354736	23805/14632/22416/22059/12006/14634/14365/22410/14370/22409/14371/22419/16576/15245	14
mmu05215	Human Diseases	Cancer: specific types	Prostate cancer - Mus musculus (house mouse)	20/1000	107/11157	0.0011808	0.00568778	0.0036413	208677/22059/52466/14784/18591/13876/18607/15516/12015/12043/13645/56717/18590/231991/110157/11652/16001/14183/18791/71785	20
mmu04114	Cellular Processes	Cell growth and death	Oocyte meiosis - Mus musculus (house mouse)	22/1000	123/11157	0.00126181	0.0059936	0.00383708	22627/26932/26931/11514/29857/20112/16440/26416/12322/208922/54401/108058/19055/17451/20111/71890/22628/17120/330228/16438/16001/12877	22
mmu04071	Environmental Information Processing	Signal transduction	Sphingolipid signaling pathway - Mus musculus (house mouse)	23/1000	131/11157	0.00128297	0.00601064	0.003848	14360/22059/18750/170758/26932/26931/29857/385643/18607/26416/18797/14682/12043/11539/18795/14679/18762/14677/14673/110157/18752/11652/52432	23
mmu05412	Human Diseases	Cardiovascular disease	Arrhythmogenic right ventricular cardiomyopathy - Mus musculus (house mouse)	17/1000	86/11157	0.00142754	0.00659754	0.00422373	216033/16404/12295/12289/12300/16421/20541/13511/13527/12296/12298/18125/319734/110891/54376/56808/13405	17
mmu04260	Organismal Systems	Circulatory system	Cardiac muscle contraction - Mus musculus (house mouse)	17/1000	89/11157	0.00210625	0.00960448	0.00614876	12295/12289/140781/12300/20541/27222/98660/12296/12298/59069/65973/319734/110891/54376/11936/56808/67821	17
mmu04660	Organismal Systems	Immune system	T cell receptor signaling pathway - Mus musculus (house mouse)	21/1000	122/11157	0.00262304	0.0118037	0.00755667	14360/16428/16189/53859/14784/26932/26931/17444/29857/18607/26416/18037/19264/19419/18019/57257/19055/110157/11652/52432/17973	21
mmu04978	Organismal Systems	Digestive system	Mineral absorption - Mus musculus (house mouse)	12/1000	55/11157	0.00295146	0.0131091	0.0083924	67972/52466/20505/20541/381290/27222/98660/20529/11941/110891/11936/67821	12
mmu04914	Organismal Systems	Endocrine system	Progesterone-mediated oocyte maturation - Mus musculus (house mouse)	17/1000	93/11157	0.00341342	0.0149665	0.00958152	11514/29857/20112/26416/15516/208922/14679/17451/20111/71890/14677/17120/330228/110157/11652/16001/12877	17
mmu04081			Hormone signaling - Mus musculus (house mouse)	32/1000	220/11157	0.0041693	0.0180494	0.0115552	72472/14708/56089/12166/18155/14600/11514/110542/16867/18797/14682/14675/56508/18795/20779/14683/14679/14677/19092/18125/14693/14673/12311/12922/58991/381853/84506/16001/17125/14681/170732/12424	32
mmu04152	Environmental Information Processing	Signal transduction	AMPK signaling pathway - Mus musculus (house mouse)	21/1000	127/11157	0.00428847	0.0183332	0.0117369	208677/74370/26932/26931/18607/19326/12894/20250/170768/56717/108099/19017/207565/231991/11652/67605/78070/16001/13631/52432/56690	21
mmu05142	Human Diseases	Infectious disease: parasitic	Chagas disease - Mus musculus (house mouse)	18/1000	103/11157	0.00434613	0.0183503	0.0117478	26398/11421/29857/385643/26416/18797/14682/14675/22034/18795/14683/14679/14677/21803/11652/52432/14681/81897	18
mmu04370	Environmental Information Processing	Signal transduction	VEGF signaling pathway - Mus musculus (house mouse)	12/1000	58/11157	0.00467693	0.0195062	0.0124878	18750/170758/29857/26416/12015/17164/20779/18019/19055/110157/18752/11652	12
mmu04518			Integrin signaling - Mus musculus (house mouse)	24/1000	153/11157	0.00474826	0.0195651	0.0125255	12834/16404/12842/170758/286940/18591/16421/16774/21960/16780/20779/13645/21894/56717/18590/21803/11652/16001/57342/16411/71785/70549/16779/73341	24
mmu04664	Organismal Systems	Immune system	Fc epsilon RI signaling pathway - Mus musculus (house mouse)	13/1000	66/11157	0.00514862	0.0209622	0.01342	14360/16189/26398/18750/26399/14784/170758/29857/18607/26416/57257/110157/11652	13
mmu00514	Metabolism	Glycan biosynthesis and metabolism	Other types of O-glycan biosynthesis - Mus musculus (house mouse)	10/1000	45/11157	0.00559968	0.0225305	0.0144239	171212/20440/224143/71685/14595/230145/231050/232313/270049/108148	10
mmu05161	Human Diseases	Infectious disease: viral	Hepatitis B - Mus musculus (house mouse)	25/1000	164/11157	0.00583486	0.0232038	0.014855	208677/26398/22059/18750/26399/14784/20493/22031/29857/26416/225471/12015/20849/12043/22034/20779/54401/18019/16451/231991/110157/18752/21803/11652/54123	25
mmu04974	Organismal Systems	Digestive system	Protein digestion and absorption - Mus musculus (house mouse)	18/1000	108/11157	0.00721295	0.0283544	0.0181524	72472/12817/12834/237759/12842/12815/20541/12823/27222/98660/12819/109697/110891/30962/16535/11936/12816/67821	18
mmu05226	Human Diseases	Cancer: specific types	Gastric cancer - Mus musculus (house mouse)	23/1000	150/11157	0.00743083	0.0288789	0.0184882	216033/23805/22416/22059/12006/14784/14365/22410/14370/22409/12043/20181/271849/20416/13645/56717/14371/110157/22419/21803/11652/14183/80857	23
mmu05145	Human Diseases	Infectious disease: parasitic	Toxoplasmosis - Mus musculus (house mouse)	18/1000	109/11157	0.00793813	0.0305038	0.0195285	26399/29857/18607/26416/14961/16774/12015/12043/16780/22034/12048/14679/16451/14677/21803/11652/14681/16779	18
mmu04270	Organismal Systems	Circulatory system	Vascular smooth muscle contraction - Mus musculus (house mouse)	22/1000	144/11157	0.00908828	0.0345355	0.0221095	58802/216459/56089/77579/18750/16531/12289/18753/239134/11514/26565/16440/18797/14682/18795/14683/14673/16438/110157/18752/232807/71960	22
mmu04670	Organismal Systems	Immune system	Leukocyte transendothelial migration - Mus musculus (house mouse)	19/1000	119/11157	0.00931481	0.0348248	0.0222947	216033/16428/18750/18260/29857/12741/67374/26416/20469/56508/18417/14679/57257/14677/12740/18752/22323/71908/69524	19
mmu04514	Environmental Information Processing	Signaling molecules and interaction	Cell adhesion molecule (CAM) interaction - Mus musculus (house mouse)	26/1000	179/11157	0.00936808	0.0348248	0.0222947	53321/319504/18260/15529/16421/12741/67374/14961/14985/19280/19274/18190/19264/20343/20344/20971/192167/18417/12740/192198/19294/272381/71908/69524/58235/17967	26
mmu04726	Organismal Systems	Nervous system	Serotonergic synapse - Mus musculus (house mouse)	21/1000	137/11157	0.0102662	0.037753	0.0241693	14708/18750/12289/11820/16440/18797/14682/226105/12287/18795/14683/14679/14677/14693/16438/110157/18752/12286/14681/16521/15551	21
mmu04973	Organismal Systems	Digestive system	Carbohydrate digestion and absorption - Mus musculus (house mouse)	10/1000	49/11157	0.0104123	0.0378832	0.0242527	12289/18797/27222/98660/18795/11722/11652/14385/11936/67821	10
mmu03083	Genetic Information Processing	Chromosome	Polycomb repressive complex - Mus musculus (house mouse)	15/1000	88/11157	0.0110211	0.0388866	0.0248951	20877/22658/12418/17187/16468/52609/214669/19763/13001/56550/69587/381668/319974/14123/21781	15
mmu05210	Human Diseases	Cancer: specific types	Colorectal cancer - Mus musculus (house mouse)	15/1000	88/11157	0.0110211	0.0388866	0.0248951	23805/22059/12006/14784/170758/17688/13176/12015/12043/19730/13645/56717/110157/21803/11652	15
mmu05417	Human Diseases	Cardiovascular disease	Lipid and atherosclerosis - Mus musculus (house mouse)	30/1000	217/11157	0.0110292	0.0388866	0.0248951	26398/22059/18750/26399/22031/29857/18607/26416/15516/225471/12322/12015/18797/12043/20344/18986/20181/22034/18795/12048/20779/18019/57257/108058/19055/11303/16438/18987/11652/54123	30
mmu05224	Human Diseases	Cancer: specific types	Breast cancer - Mus musculus (house mouse)	22/1000	147/11157	0.0114836	0.0397108	0.0254227	23805/22416/22059/12006/14784/14365/22410/20683/13388/14370/22409/271849/20416/18129/13645/56717/14371/110157/22419/11652/16001/80857	22
mmu05163	Human Diseases	Infectious disease: viral	Human cytomegalovirus infection - Mus musculus (house mouse)	34/1000	254/11157	0.0114952	0.0397108	0.0254227	14708/208677/22059/18750/26399/14784/170758/11514/29857/20683/16440/26416/21354/14985/18797/14682/18795/20779/18019/14683/14679/19055/16451/56717/14677/14693/14673/231991/16438/110157/18752/11652/75547/14681	34
mmu04014	Environmental Information Processing	Signal transduction	Ras signaling pathway - Mus musculus (house mouse)	32/1000	237/11157	0.0123587	0.0422668	0.0270591	14708/16706/18750/14784/170758/217944/18212/18591/14811/26565/13640/12015/14810/19730/19419/271849/11602/12048/20416/13645/14693/18590/110157/18752/11652/16001/66922/14183/19414/80857/71785/19417	32
mmu04380	Organismal Systems	Development and regeneration	Osteoclast differentiation - Mus musculus (house mouse)	20/1000	132/11157	0.0136137	0.0460978	0.0295117	14360/53859/26399/14784/29857/16440/26416/14283/14200/14130/22034/18019/19055/16451/14284/12311/16438/19698/21803/11652	20
